# Establishment and characterization of a tumoroid biobank derived from dog patients’ mammary tumors for translational research

**DOI:** 10.1101/2022.09.04.506533

**Authors:** Antonella Raffo-Romero, Soulaimane Aboulouard, Emmanuel Bouchaert, Agata Rybicka, Dominique Tierny, Nawale Hajjaji, Isabelle Fournier, Michel Salzet, Marie Duhamel

**Affiliations:** Université Lille, Inserm, CHU Lille, U1192, Laboratoire Protéomique, Réponse Inflammatoire et Spectrométrie de Masse (PRISM), Lille, France; OCR (Oncovet Clinical Research), Parc Eurasanté Lille Métropole, 80 rue du Dr Yersin, 59120 Loos, France; Breast Cancer Unit, Oscar Lambret Center, Lille, France; Institut Universitaire de France, Paris, France

**Keywords:** breast cancer, dog patients, tumoroid, biobank, drug screening

## Abstract

Breast cancer is the most frequent cancer among women causing the greatest number of cancer-related deaths. Cancer heterogeneity is a main obstacle to therapies. Around 96% of the drugs fail from discovery to the clinical trial phase probably because of the current unreliable preclinical models. New models emerge such as companion dogs who develop spontaneous mammary tumors resembling human breast cancer in many clinical and molecular aspects. The present work aimed at developing a robust canine mammary tumor model in the form of tumoroids which recapitulate the tumor diversity and heterogeneity. We conducted a complete characterization of these canine mammary tumoroids through histologic, molecular and proteomic analysis, demonstrating their strong similarity to the primary tumor. We demonstrated that these tumoroids can be used as a drug screening model. In fact, we showed that Paclitaxel, a human chemotherapeutic, could killed canine tumoroids with the same efficacy as human tumoroids with 0.1 to 1 μM of drug needed to kill 50% of the cells. Due to easy tissue availability, canine tumoroids can be produced at larger scale and cryopreserved to constitute a biobank. We have demonstrated that cryopreserved tumoroids keep the same histologic and molecular features (ER, PR and HER2 expression) as fresh tumoroids. Two techniques of cryopreservation were compared demonstrating that tumoroids made from frozen tumor material allowed to maintain a higher molecular diversity. These findings revealed that canine mammary tumoroids can be easily generated at large scale and can represent a more reliable preclinical model to investigate tumorigenesis mechanisms and develop new treatments for both veterinary and human medicine.

## Supplementary Table 2 for "Establishment and characterization of a tumoroid biobank derived from dog patients’ mammary tumors for translational research" (part 1 of 2)

### Sheet: D1-Fresh
Protein IDs	Majority protein IDs	id	Gene name	Protein name
A0A5F4CX58	A0A5F4CX58;Q6F3J0;A0A0A0MPC3;A0A5F4BZW9;A0A5F4CQN6	0	NFKB1	Nuclear factor NF-kappa-B p105 subunit
Q8SPS9	Q8SPS9;A0A0A0MPC9	1	DYNLT3	Dynein light chain Tctex-type 3
P54714	P54714;A0A0A0MPD0	2	TPI1	Triosephosphate isomerase
E2RBS6	E2RBS6;A0A0A0MPD6;A0A5F4CHT4;A0A5F4C192	3	SETD3	Actin-histidine N-methyltransferase;Protein-histidine N-methyltransferase
A0A5F4BUE3	A0A5F4BUE3;A0A0B4J194;A0A5F4CLM3	4	GOT2	Aspartate aminotransferase
A0A5F4CNU9	A0A5F4CNU9;A0A0B4J195	5	GOT1	Aspartate aminotransferase
A0A5F4D1N2	A0A5F4D1N2;A0A5F4CEA8;A0A5F4C413;A0A0B4J1A1;A0A0B4J1A2;A0A5F4CY80	7	LOC100855871;PKP1	Uncharacterized protein;Plakophilin 1 (ectodermal dysplasia/skin fragility syndrome)
A0A0I9QQS7	A0A0I9QQS7;F1PAY3;A0A5F4BXF4	8	STAT6	Signal transducer and activator of transcription
A0A140T8E6	A0A140T8E6	10	JUP	Junction plakoglobin
A0A1W2NCW3	A0A1W2NCW3;F1PCT7;A0A5F4C374;A0A5F4C4C7;A0A5F4BZ39;A0A5F4D0J5;A0A5F4D7H5	11	RPN2	Dolichyl-diphosphooligosaccharide--protein glycosyltransferase subunit 2
A0A5F4BNJ3	A0A5F4BNJ3;E2RT45;A0A5F4CA33;F1PS15	12	POLDIP3	DNA polymerase delta interacting protein 3
A0A5F4D2L7	A0A5F4D2L7;A0A5F4CQV3;A0A5F4C3Z9;F1PNV3;A0A5F4BTD9;A0A5F4BNK9;A0A5F4BUG2	13	DOCK9	Dedicator of cytokinesis 9
E2QYB5	E2QYB5;A0A5F4CMM1;A0A5F4C4V5;A0A5F4C1E7;A0A5F4BVC4;F1Q2V5;A0A5F4CJH3;A0A5F4DK54;A0A5F4BNL2;A0A5F4C0U4	14	LGALS8	Galectin;Galectin 8
A0A5F4DCZ2	A0A5F4DCZ2;A0A5F4BNL4;F1PZL5;A0A5F4DAB5	15	PLOD2	Procollagen-lysine 5-dioxygenase;Procollagen-lysine,2-oxoglutarate 5-dioxygenase 2
A0A5F4BNM0	A0A5F4BNM0;F1PSA7;F1PRG4;A0A5F4BYN7;A0A5F4BZN0;A0A5F4D273;A0A5F4DCE7;A0A5F4CQE5;A0A5F4BQP1;A0A5F4BYE3;F1Q4F8;E2RJX4	16	AKT2;AKT3;AKT1	Non-specific serine/threonine protein kinase;AKT serine/threonine kinase 2;AKT serine/threonine kinase 3;RAC-PK-alpha
A0A5F4BVB1	A0A5F4BVB1;A0A5F4BNM4;J9NVA0;A0A5F4C9T1	17	PRPSAP1	Phosphoribosyl pyrophosphate synthetase associated protein 1
A0A5F4BNM9	A0A5F4BNM9;E2RJL1;J9P5U3;J9P859	18	LGALS1	Galectin
A0A5F4BW76	A0A5F4BW76;F1P9B2;A0A5F4BNQ5	19	SWAP70	Switching B cell complex subunit SWAP70
A0A5F4C8Z5	A0A5F4C8Z5;A0A5F4CV27;J9P5S3;A0A5F4BNS1;A0A5F4DH55;E2RP26	20	FLNC	Filamin C
F1PKQ1	F1PKQ1;A0A5F4BNT7	21	LOC611632	Uncharacterized protein
A0A5F4CU71	A0A5F4CU71;A0A5F4BNU2;A0A5F4CUT6;F1Q0T0	22	GOLGA3	Golgin A3
F1PC28	F1PC28;A0A5F4BNU3;A0A5F4CDC3;J9P418	23	CPSF1	Cleavage and polyadenylation specific factor 1
A0A5F4CNW6	A0A5F4CNW6;A0A5F4CJW0;E2RMC0;A0A5F4CP45;A0A5F4BNV2;A0A5F4C4Q0	24	ITPR3	Inositol 1,4,5-trisphosphate receptor
A0A5F4BTC4	A0A5F4BTC4;A0A5F4D5Z3;A0A5F4BNV6;F1PZP6;A0A5F4CU85;A0A5F4BW49;A0A5F4CTT0;A0A5F4BT21	25	LARS1	Leucyl-tRNA synthetase
A0A5F4BNZ3	A0A5F4BNZ3;Q8HY39;F1P766	27	RABAC1	PRA1 family protein;Prenylated Rab acceptor protein 1
A0A5F4BYW4	A0A5F4BYW4;A0A5F4BNZ8;A0A5F4C7D5;F1PVU4;A0A5F4C407;A0A5F4DBF8;A0A5F4BW50;F1PVS8	28	ATP6V0A1	V-type proton ATPase subunit a
A0A5F4C7T8	A0A5F4C7T8;A0A5F4BP06;E2R4L0	29	RBM39	RNA binding motif protein 39
H9GW68	H9GW68;A0A5F4BP08;A0A5F4CHI2;A0A5F4BUI2;A0A5F4D6I2;A0A5F4DC34;A0A5F4C762;A0A5F4D8K9;A0A5F4DEP7;A0A5F4C6G2	30	OGDH	Oxoglutarate dehydrogenase (succinyl-transferring)
A0A5F4BP17	A0A5F4BP17;J9P2I8	31	SRSF7	Serine and arginine rich splicing factor 7
A0A5F4BP23	A0A5F4BP23;A0A5F4D836;J9JHD9;E2R7F2	32	PSMD12	Proteasome 26S subunit, non-ATPase 12
F1PVM9	F1PVM9;A0A5F4BP28	33	NDUFS2	Complex I-49kD
A0A5F4D2V1	A0A5F4D2V1;A0A5F4BP33;A0A5F4CNT4;J9PAW7;A0A5F4CBK1;A0A5F4CPF0;F1Q1P4	34	MACF1	Microtubule actin crosslinking factor 1
A0A5F4BP41	A0A5F4BP41;A0A5F4BS61;F1PVA9;A0A5F4CY98;A0A5F4CXY4	35	SMARCC2	SWI/SNF related, matrix associated, actin dependent regulator of chromatin subfamily c member 2
A0A5F4BP64	A0A5F4BP64;E2RGY9	38	ELOVL1	Elongation of very long chain fatty acids protein 1;Elongation of very long chain fatty acids protein
A0A5F4BXA5	A0A5F4BXA5;A0A5F4BP65;Q5PU49;F1PDX2	39	PRKCD	Protein kinase C;Protein kinase C delta type
A0A5F4BP76	A0A5F4BP76;F1PAB7	41	ALDH9A1	Aldehyde dehydrogenase 9 family member A1
F1Q3A2	F1Q3A2;A0A5F4BP78	42	TMPRSS11E	Transmembrane protease serine;Transmembrane serine protease 11E
A0A5F4BRA8	A0A5F4BRA8;A0A5F4CZ57;A0A5F4C4X1;A0A5F4BP79;A0A5F4CD22;J9NV05;A0A5F4BXL9;E2RJS8;A0A5F4BTL1	43	TRRAP	Transformation/transcription domain associated protein
A0A5F4C5N5	A0A5F4C5N5;F6XZH6;A0A5F4CVD9;A0A5F4BP80;A0A5F4CT77;A0A5F4BWS2;A0A5F4D701	44	LAD1	Ladinin 1
A0A5F4C8N8	A0A5F4C8N8;E2RD59;A0A5F4BP92	45	RIOX2	Bifunctional lysine-specific demethylase and histidyl-hydroxylase
A0A5F4C9R3	A0A5F4C9R3;A0A5F4BPB1;J9P5M9;A0A5F4DBL9;A0A5F4CKQ1;A0A5F4D2R4;A0A5F4BUM9;A0A5F4CDI8;F1PBF9	46	UBR5	Ubiquitin protein ligase E3 component n-recognin 5
A0A5F4C965	A0A5F4C965;A0A5F4BPC3;F1P9W2;J9P766;A0A5F4BW82	47	CNN3	Calponin
F1P835	F1P835;J9P017;A0A5F4BPC9;A0A5F4D3N6;A0A5F4CF35;A0A5F4BP67;A0A5F4D7J1	48	GALNT2	Polypeptide N-acetylgalactosaminyltransferase
A0A5F4BPD8	A0A5F4BPD8;A0A5F4C9Z5;A0A5F4DD16;A0A5F4D2T9;A0A5F4BVV5;E2R518;A0A5F4BVS6	49	PCCA	Propanoyl-CoA:carbon dioxide ligase subunit alpha;Propionyl-CoA carboxylase subunit alpha
E2RMA1	E2RMA1;A0A5F4BPE3	51	TPT1	Tumor protein, translationally-controlled 1
A0A5F4CD72	A0A5F4CD72;A0A5F4C0C8;E2RSF2;A0A5F4D0K5;A0A5F4BPE5;A0A5F4BZI3;A0A5F4BZ44	52	SOD2	Superoxide dismutase [Mn], mitochondrial;Superoxide dismutase
A0A5F4BPH1	A0A5F4BPH1;A0A5F4D764;E2RD37;A0A5F4CBH3	54	TRA2B	Transformer 2 beta homolog;RRM domain-containing protein
A0A5F4CID7	A0A5F4CID7;A0A5F4BSW1;A0A5F4BPI6;F1P659;J9NWX2;A0A5F4BZW3	55	TBC1D9B	TBC1 domain family member 9B
A0A5F4BPK6	A0A5F4BPK6;F1P7G4;A0A5F4CKJ0;A0A5F4D4A5;A0A5F4DHF4;A0A5F4BXS9;A0A5F4CBY4;O97592;A0A5F4CVR0	57	DMD	Dystrophin
A0A5F4CNS7	A0A5F4CNS7;E2RDL2;A0A5F4DCT3;A0A5F4DJK1;A0A5F4CRS7;A0A5F4BPL0	59	ABHD5	Abhydrolase domain containing 5, lysophosphatidic acid acyltransferase
A0A5F4DD94	A0A5F4DD94;A0A5F4CR60;A0A5F4CSH2;A0A5F4CC55;A0A5F4BPM0;F1PHP2	61	RPAP1	RNA polymerase II associated protein 1
A0A5F4C430	A0A5F4C430;A0A5F4D5V2;E2R586;E2RAK6;A0A5F4CLQ9;A0A5F4CWX9;A0A5F4CSN1;A0A5F4CDB2;J9P7V3;A0A5F4D0C3;E2R2T9;E2R585;A0A5F4BPM4;A0A5F4C5H5	62	RFX3;RFX2;RFX1	Regulatory factor X3;Regulatory factor X2;Regulatory factor X1
A0A5F4CBY3	A0A5F4CBY3;E2R034;E2R024;A0A5F4BPU5;A0A5F4DEX2;A0A5F4DGI1	66	GPHN	Molybdopterin molybdenumtransferase;Domain E
A0A5F4CYE2	A0A5F4CYE2;A0A5F4BPU9;A0A5F4DC61;A0A5F4CSJ2;E2RE81;A0A5F4D0U6;E2RE80;A0A5F4CDA2	67	PTPRF	Protein-tyrosine-phosphatase
A0A5F4CMY3	A0A5F4CMY3;A0A5F4D3I3;A0A5F4CKX2;A0A5F4CPB7;A0A5F4BPV1;A0A5F4CZS8;A0A5F4DD08;A0A5F4C631;A0A5F4CU67;E2RSC5	68	TLN2	Talin 2
A0A5F4BPV2	A0A5F4BPV2;F1Q3G7;E2QYP1;A0A5F4CVA6;L7N0C2;E2R5N6	69	HNRNPA1;LOC100683228	Helix-destabilizing protein;Uncharacterized protein
A0A5F4BPV7	A0A5F4BPV7;F1Q3J6;A0A5F4D5V8	71	PTPN11	Protein-tyrosine-phosphatase;Tyrosine-protein phosphatase non-receptor type
A0A5F4D9A1	A0A5F4D9A1;A0A5F4DE65;F1Q342;A0A5F4D1P1;A0A5F4BPX8;F1PB46	73	LOC489992	SpaA domain-containing protein
A0A5F4DA53	A0A5F4DA53;A0A5F4BPZ6;E2RSU1	74	SNX7	Sorting nexin 7
A0A5F4BQ04	A0A5F4BQ04	76	EEF1E1	GST C-terminal domain-containing protein
A0A5F4DEI0	A0A5F4DEI0;A0A5F4CRR7;F1PUL0;A0A5F4BQ11	77	SOAT1	O-acyltransferase
A0A5F4BQ17	A0A5F4BQ17;E2QU53	79	NOP56	NOP56 ribonucleoprotein
A0A5F4BQ51	A0A5F4BQ51;F1PGB6	82	ILF3	Interleukin enhancer binding factor 3
E2RB45	E2RB45;A0A5F4BQ52;A0A5F4DBV8	83	PI4K2A	Phosphatidylinositol 4-kinase type 2
A0A5F4BQ61	A0A5F4BQ61;A0A5F4C591;A0A5F4CSC4;A0A5F4CI07;E2R4W9	84	RAB3GAP2	RAB3 GTPase activating non-catalytic protein subunit 2
F1PQ79	F1PQ79;A0A5F4BQ86	87	AP2M1	AP-2 complex subunit mu
A0A5F4CNA6	A0A5F4CNA6;F1PUS7;A0A5F4CRP2;A0A5F4BQ88;A0A5F4BVD5;A0A5F4D176;F1PUS0;A0A5F4D0B7;A0A5F4BTK1	88	CARMIL1	Capping protein regulator and myosin 1 linker 1
F1PGZ7	F1PGZ7;A0A5F4BQ93;A0A5F4CTA9	90	PLA2G4E	Phospholipase A2
A0A5F4CZZ2	A0A5F4CZZ2;A0A5F4CCI8;A0A5F4BQA8;A0A5F4CYQ1;F1PGN5;J9NZ52	91	PTPRZ1	Protein tyrosine phosphatase receptor type Z1;Protein-tyrosine-phosphatase
A0A5F4BQF4	A0A5F4BQF4;E2RQ99;J9NVL7;A0A5F4CG54;A0A5F4D5T7;A0A5F4BTB6;A0A5F4CCY4;A0A5F4D5B7;A0A5F4CNB7	93	ALDH7A1	Aldehyde dehydrogenase (NAD(+));Aldehyde dehydrogenase 7 family member A1
A0A5F4BQI1	A0A5F4BQI1;E2QWU0	94	ARPC4	Actin-related protein 2/3 complex subunit 4
A0A5F4BQI5	A0A5F4BQI5;J9P8P9;J9P4S0;A0A5F4CBK7;E2R7S1;A0A5F4DCS9;A0A5F4BWJ5	95	ATP2B1	Calcium-transporting ATPase
A0A5F4DD57	A0A5F4DD57;A0A5F4BQJ2;A0A5F4DAJ3;F1PUA2;A0A5F4CZB6;A0A5F4C685	97	ACSS1	Propionate--CoA ligase;Acetyl-coenzyme A synthetase
E2RNJ1	E2RNJ1;E2RNJ3;A0A5F4D7F5;A0A5F4CY73;A0A5F4BQK3	98	LAMP2	Lysosomal associated membrane protein 2
F1PW22	F1PW22;A0A5F4CJK4;A0A5F4D6I6;A0A5F4BQK6;A0A5F4D6D9;A0A5F4CI83	99	ECHDC1	Ethylmalonyl-CoA decarboxylase 1
A0A5F4BQL5	A0A5F4BQL5;A0A5F4DGQ4;A0A5F4CM03;A0A5F4BU14;E2QYD0;A0A5F4CCQ9	101	LHPP	Phospholysine phosphohistidine inorganic pyrophosphate phosphatase
A0A5F4CGB3	A0A5F4CGB3;A0A5F4CTM4;A0A5F4BUV7;A0A5F4BQM3;E2RK69;A0A5F4CXR1	103	CERT1	Ceramide transfer protein;Ceramide transporter 1
A0A5F4CA65	A0A5F4CA65;A0A5F4CFN7;A0A5F4CK21;F1PE53;A0A5F4BQM6;A0A5F4CEF6;A0A5F4DJ76;A0A5F4CMY6;A0A5F4BTJ8	104	ROCK2	Rho-associated protein kinase;Rho-associated protein kinase 2
J9JHE4	J9JHE4;A0A5F4CWH9;A0A5F4BQP4;E2R9J9	106	TPP2	Tripeptidyl-peptidase 2
A0A5F4BQP5	A0A5F4BQP5;F1P8E4;A0A5F4CPB5	107	MRPL39	Mitochondrial ribosomal protein L39
A0A5F4CCU0	A0A5F4CCU0;E2RJH2;A0A5F4BQQ2	108	ATP6AP2	ATPase H(+)-transporting lysosomal accessory protein 2
A0A5F4BS64	A0A5F4BS64;A0A5F4DBJ0;A0A5F4BQS7;F1PEF0	111	DSC1	Desmocollin 1
A0A5F4BQS9	A0A5F4BQS9;F6UMY5	112	IGBP1	Immunoglobulin binding protein 1
A0A5F4BQT4	A0A5F4BQT4;F1PGC4;E2RJJ6;A0A5F4BXI0	113	BMP1	Metalloendopeptidase
A0A5F4BQT6	A0A5F4BQT6;E2R8F7;A0A5F4BZ92;A0A5F4C7J2;A0A5F4CA25;A0A5F4CWW1;A0A5F4D7P0;E2RQ24;A0A5F4D0U3;F1PV96	114	MYL3;MYL1	Myosin light chain 3;Myosin light chain 1
A0A5F4BQT8	A0A5F4BQT8;F1P8Q0;A0A5F4C9R4	115	ITGAV	Integrin subunit alpha V
A0A5F4DET3	A0A5F4DET3;A0A5F4BQV8;A0A5F4C934;A0A5F4CR62;F1PL43	117	SYNPO2	Synaptopodin 2
E2QZ05	E2QZ05;A0A5F4BQW3;A0A5F4C6E4;A0A5F4BXQ5	118	DCTN2	Dynactin subunit 2;Uncharacterized protein
J9P3M1	J9P3M1;A0A5F4BQZ0	120	LASP1	LIM and SH3 domain protein 1
E2R529	E2R529;A0A5F4D1Q8;A0A5F4DHZ5;A0A5F4CV03;A0A5F4BR06;A0A5F4CVD1;A0A5F4C7J5;A0A5F4BX89;F1PXT0	121	UBA6	Ubiquitin like modifier activating enzyme 6
A0A5F4C9W5	A0A5F4C9W5;A0A5F4BR07;A0A5F4CQE1;E2RKU6	122	GGT6	Gamma-glutamyltransferase 6
E2RCY1	E2RCY1;A0A5F4DKV6;A0A5F4BR08;A0A5F4D0F3;E2RCX9;A0A5F4D209	123	CYRIB	CYFIP related Rac1 interactor B
A0A5F4D2G0	A0A5F4D2G0;A0A5F4BR17;A0A5F4CZC3;A0A5F4DLQ5;A0A5F4C0I7;F6X7F9;A0A5F4CZ38;J9NRQ4;A0A5F4CSC1;A0A5F4CQA0	125	TRIP12	E3 ubiquitin-protein ligase TRIP12
A0A5F4D8A3	A0A5F4D8A3;J9NXB0;F1PML2;A0A5F4BR26	126	LDLR	Low density lipoprotein receptor
A0A5F4C888	A0A5F4C888;A0A5F4BR37;A0A5F4DFI9;A0A5F4CQD7;A0A5F4CQA6;E2R818	128	ARAP1	ArfGAP with RhoGAP domain, ankyrin repeat and PH domain 1
A0A5F4BR51	A0A5F4BR51;F1P679;J9PAK3	131	ACTR3	Actin-like protein 3
F1PS60	F1PS60;F1PS67;A0A5F4BR97;A0A5F4C0H9;A0A5F4CNH9;A0A5F4CU05;A0A5F4D6E8;A0A5F4DMD4;J9P829	135	COBLL1	Cordon-bleu WH2 repeat protein like 1
A0A5F4CUP0	A0A5F4CUP0;A0A5F4CA63;A0A5F4BRB6;J9P326;A0A5F4C983;A0A5F4BR23;E2RQC8	137	PABPC1	Poly(A) binding protein cytoplasmic 1;Polyadenylate-binding protein
A0A5F4CGW6	A0A5F4CGW6;A0A5F4BT67;P61162;A0A5F4BRB9	138	ACTR1A	Alpha-centractin
A0A5F4DNA8	A0A5F4DNA8;A0A5F4CJC0;F1PLR3;A0A5F4CR75;A0A5F4BRC5	139	GPRC5C	G protein-coupled receptor class C group 5 member C
L7N0I1	L7N0I1;A0A5F4D9U7;A0A5F4BRC9;E2QY85;A0A5F4CY03;J9P960	141	LOC607207	Uncharacterized protein;EF-hand domain-containing protein
A0A5F4BYM7	A0A5F4BYM7;A0A5F4CEA7;A0A5F4BRD0;E2RAG1	142	JAK2	Janus kinase 2
A0A5F4C0J5	A0A5F4C0J5;A0A5F4BRT4;A0A5F4BY99;A0A5F4C2I7;A0A5F4BRD2;A0A5F4CRS1	143	CEP192	Centrosomal protein 192
A0A5F4BRD5	A0A5F4BRD5;F1PDK5;F1PDK1;A0A5F4D9H1	144	LTBP4	Latent transforming growth factor beta binding protein 4
A0A5F4D1L1	A0A5F4D1L1;A0A5F4BT75;A0A5F4D2L9;A0A5F4BRH4;A0A5F4C4V7;E2R949;A0A5F4CD86	149	SLC44A1	Solute carrier family 44 member 1
A0A5F4CYM2	A0A5F4CYM2;F1PE38;A0A5F4D3I4;A0A5F4BRH6;A0A5F4D6X9;A0A5F4CC47	150	CDH13	Cadherin-13
A0A5F4C6Z1	A0A5F4C6Z1;A0A5F4BRK7;F1PCK9	152	FAM234A	Family with sequence similarity 234 member A
A0A5F4BRL5	A0A5F4BRL5;A0A5S6C8D6;O02812	153	MAPK14	Mitogen-activated protein kinase 14;Mitogen-activated protein kinase
A0A5F4D182	A0A5F4D182;A0A5F4BRM2;E2RIV3	154	SHMT1	Serine hydroxymethyltransferase
A0A5F4BRM7	A0A5F4BRM7;F1PY21;A0A5F4CSD0;A0A5F4DBN6	155	GSR	Glutathione-disulfide reductase;Glutathione reductase
A0A5F4BRN0	A0A5F4BRN0;E2QWE3	157	HGS	Hepatocyte growth factor-regulated tyrosine kinase substrate
A0A5F4BRN3	A0A5F4BRN3;F1Q0P5	158	DDHD2	DDHD domain containing 2
E2RQ56	E2RQ56;A0A5F4BRQ5	160	ABHD16A	Alpha/beta hydrolase domain-containing protein 16A
F1PFS1	F1PFS1;A0A5F4BRR8	163	STOM	Stomatin
A0A5F4BV11	A0A5F4BV11;A0A5F4CRV9;A0A5F4CCN3;A0A5F4BRS9;E2RSE9	165	EHMT2	Euchromatic histone lysine methyltransferase 2
A0A5F4BRU1	A0A5F4BRU1;A0A5F4DC35;A0A5F4DCA7;A0A5F4CTD3;F1P7Y6;A0A5F4C7E3	166	NID2	Nidogen 2
A0A5F4CA47	A0A5F4CA47;A0A5F4CT32;A0A5F4BRU4;F1PB24;A0A5F4D3Z0;A0A5F4BRN2;J9PA31;A0A5F4BS07	167	HIP1	Huntingtin interacting protein 1
A0A5F4BRU5	A0A5F4BRU5;F6ULD4;J9P7C9;A0A5F4CGW4	168	PARP14	Poly(ADP-ribose) polymerase family member 14;Poly [ADP-ribose] polymerase
A0A5F4BSN6	A0A5F4BSN6;A0A5F4CF13;A0A5F4BRV7;A0A5F4CPF1;E2RNA7	169	CHID1	Chitinase domain containing 1
A0A5F4CTK8	A0A5F4CTK8;A0A5F4BT32;A0A5F4BRW1;A0A5F4CTD7;E2RL01;A0A5F4BYP6;A0A5F4BSI4	171	ACACA	Acetyl-CoA carboxylase 1
A0A5F4CW71	A0A5F4CW71;A0A5F4CA72;A0A5F4BRW6;F1P7R1;A0A5F4C264;A0A5F4C1P6	172	POR	NADPH--cytochrome P450 reductase;NADPH--hemoprotein reductase;Cytochrome p450 oxidoreductase
A0A5F4BRX5	A0A5F4BRX5;E2QV07	173	SMC1A	Structural maintenance of chromosomes protein
A0A5F4BRY0	A0A5F4BRY0;A0A5F4CBG5;F1PZF8;A0A5F4CKW4;A0A5F4DHY1	174	USP47	Ubiquitin specific peptidase 47
A0A5F4D5A7	A0A5F4D5A7;A0A5F4BS06;E2REX8	176	POLR1B	DNA-directed RNA polymerase I subunit RPA2;DNA-directed RNA polymerase subunit beta
A0A5F4BS08	A0A5F4BS08;E2R1Q1	177	SSH3	Slingshot protein phosphatase 3
A0A5F4DEY0	A0A5F4DEY0;E2RJ59;A0A5F4BS11	178	PPP3CB	Serine/threonine-protein phosphatase
A0A5F4BS42	A0A5F4BS42;E2R864;J9P1R5;A0A5F4D1F7	179	BPNT1	3'(2'), 5'-bisphosphate nucleotidase 1
A0A5F4DIR5	A0A5F4DIR5;A0A5F4DC68;F6XFY9;A0A5F4CSB5;A0A5F4BS47;A0A5F4C5X8;A0A5F4D8V5	181	PRMT1	Protein arginine methyltransferase 1
A0A5F4BS50	A0A5F4BS50;F1PH90	183	MTHFD1L	Formyltetrahydrofolate synthetase
A0A5F4BS67	A0A5F4BS67;F1P9K1;A0A5F4CXR5	185	IGSF3	Immunoglobulin superfamily member 3
F1P6E1	F1P6E1;A0A5F4BS96;A0A5F4BTH8	187	C1S	Complement C1s
A0A5F4BS98	A0A5F4BS98;F1PIY1;A0A5F4CD52	188	PRKAA1	Acetyl-CoA carboxylase kinase
F1PQF1	F1PQF1;A0A5F4BSB0;E2R097;A0A5F4CER2;A0A5F4BY59	190	XPNPEP1	X-prolyl aminopeptidase 1
A0A5F4BSB1	A0A5F4BSB1;F1PK15;A0A5F4DIQ0;J9NSH1;A0A5F4DF88;A0A5F4C404;A0A5F4CCK4;A0A5F4C1G9;A0A5F4D0W3;A0A5F4CZR7	191	PPFIBP2	PPFIA binding protein 2
A0A5F4BSC0	A0A5F4BSC0;F1Q0H1	192	NAA10	N-acylglucosamine 2-epimerase
A0A5F4CAV1	A0A5F4CAV1;A0A5F4CAI2;E2QV83;A0A5F4CAE1;A0A5F4BSC4;A0A5F4DFK0	193	RBPJ	Recombination signal binding protein for immunoglobulin kappa J region
A0A5F4BSE1	A0A5F4BSE1;J9NZJ6;E2RCL7;A0A5F4D2B8;A0A5F4CDB1;A0A5F4C2A4;F1PMI4;A0A5F4CEJ7;A0A5F4CSU1;A0A5F4C9R6;A0A5F4C3D3;A0A5F4CPJ9;F1PMI3;A0A5F4CZW6;E2R5W4;A0A5F4CQ45	194	PICALM;SNAP91	Phosphatidylinositol binding clathrin assembly protein;Synaptosome associated protein 91
A0A5F4BSE2	A0A5F4BSE2;E2RNJ6;A0A5F4CET7;A0A5F4CJF2;A0A5F4DAW8;A0A5F4C0J7;A0A5F4DFS9;F1PLJ6;A0A5F4CZ96;A0A5F4CCP0	195	MPRIP	Myosin phosphatase Rho interacting protein
A0A5F4BSE4	A0A5F4BSE4;A0A5F4DFM8;E2R158;E2QWG3	196	PPM1A	Protein phosphatase, Mg2+/Mn2+ dependent 1A
A0A5F4BSE7	A0A5F4BSE7;F1P624	198	CAND1	Cullin associated and neddylation dissociated 1
F1P7Y8	F1P7Y8;A0A5F4BSF3;A0A5F4D631;A0A5F4DDD1	199	MELTF	Melanotransferrin
F1PCX8	F1PCX8;A0A5K1V960;A0A5F4CKE9;A0A5F4D4T7;A0A5F4BSG0;A0A5F4D963;A0A5F4CJE8;A0A5F4D8H9;F1PCZ5;A0A5F4C825	202	MAP4	Microtubule-associated protein
A0A5F4BTG7	A0A5F4BTG7;A0A5F4CGR2;A0A5F4BSI5;A0A5F4C7Y9;E2QTW8;A0A5F4BU28;A0A5F4BZ09	206	ATP2C1	Calcium-transporting ATPase
F6X8F5	F6X8F5;A0A5F4BSI6;J9NUI0;F1PR63;A0A5F4C1P5;J9P9H5	207	HDAC1;HDAC2	Histone deacetylase 1;Histone deacetylase 2;Histone deacetylase
A0A5F4BSL9	A0A5F4BSL9	208		Uncharacterized protein
F1PBV5	F1PBV5;A0A5F4BSN1	209	SNTB2	Syntrophin beta 2
A0A5F4CK42	A0A5F4CK42;A0A5F4DDU9;A0A5F4BWV1;J9NZ27;A0A5F4D0G0;E2RLG1;A0A5F4BSN7;A0A5F4BTJ2	210	CASK	Calcium/calmodulin dependent serine protein kinase
A0A5F4CFX0	A0A5F4CFX0;A0A5F4BSP1;F1Q0J3;A0A5F4C080;A0A5F4C7C7;J9P2J8	211	CALD1	Caldesmon 1
A0A5F4CQT3	A0A5F4CQT3;A0A5F4CCL5;A0A5F4C1I5;A0A5F4CCZ5;A0A5F4D5R1;A0A5F4BSQ5;F1PG08;A0A5F4D0W9;A0A5F4C6K8	212	COL5A2	Collagen type V alpha 2 chain
F6X637	F6X637;A0A5F4BSQ8	213	KPNB1	Karyopherin subunit beta 1
A0A5F4BSS2	A0A5F4BSS2;A0A5F4CGJ7;E2RAU5	214	HSPA9	75 kDa glucose-regulated protein
E2RJ37	E2RJ37;A0A5F4BSV2;A0A5F4DBR0;A0A5F4CMC4	216	GORASP1	Golgi reassembly stacking protein 1
A0A5F4BSW4	A0A5F4BSW4;E2R311;A0A5F4BYT3	217	UGDH	UDP-glucose 6-dehydrogenase
F1PP40	F1PP40;A0A5F4DCS6;A0A5F4BSY1	218	CRIP2	Cysteine rich protein 2
A0A5F4C3U8	A0A5F4C3U8;F1PX32;A0A5F4D1W2;A0A5F4BT12;A0A5F4C363	223	GBE1	1,4-alpha-glucan branching enzyme
E2RSH8	E2RSH8;A0A5F4D0H5;A0A5F4CWW8;A0A5F4BT17	224	SRC	Tyrosine-protein kinase
A0A5F4BT18	A0A5F4BT18;E2RHB3;A0A5F4C8W3	225	API5	Apoptosis inhibitor 5
A0A5F4BT46	A0A5F4BT46;F1PAW4	227	ELP3	Elongator complex protein 3
Q50KA8	Q50KA8;A0A5F4BT60;E2RC20;A0A5F4CH95	228	NME2	Nucleoside diphosphate kinase B;Nucleoside diphosphate kinase
F1PBI9	F1PBI9;A0A5F4BT62;A0A5F4CB13;J9P2L2	229	SBF1	SET binding factor 1
E2R068	E2R068;A0A5F4BT65	230	RBMX	RNA binding motif protein X-linked;RRM domain-containing protein
F1PP45	F1PP45;A0A5F4DIA0;A0A5F4CXC7;A0A5F4CB01;A0A5F4BTW5;A0A5F4BT76;A0A5F4D4P4;A0A5F4CQQ5;E2RE93	232	TOM1L2	Target of myb1 like 2 membrane trafficking protein
F6X958	F6X958;A0A5F4BT79;F1P7I7	233	PPP2CB;PPP2CA	Serine/threonine-protein phosphatase
F1PPR8	F1PPR8;A0A5F4BT91;A0A5F4CNR3;A0A5F4C462	235	GUSB	Glucuronidase beta
A0A5F4BTB8	A0A5F4BTB8;F1PF87	236	GSDMD	Gasdermin D
F1PDT7	F1PDT7;A0A5F4BTD6	237	AP2A2	AP-2 complex subunit alpha
A0A5F4CL66	A0A5F4CL66;A0A5F4BZQ5;A0A5F4CUE7;A0A5F4BTD7;E2RSQ9;A0A5F4C3V1	238	DPYD	Dihydropyrimidine dehydrogenase [NADP(+)]
A0A5F4C4L6	A0A5F4C4L6;E2R5Z9;A0A5F4D903;A0A5F4BTE1;E2R601	239	PGM3	Phosphoacetylglucosamine mutase;Acetylglucosamine phosphomutase
A0A5F4BTI0	A0A5F4BTI0;F1PCD9;A0A5F4D7I6;A0A5F4DH95	244	MICAL1	F-actin monooxygenase
A0A5F4BTI8	A0A5F4BTI8;A0A5F4BTR0;A0A5F4BYT1;F1PKT2	245	LSR	Lipolysis stimulated lipoprotein receptor
A0A5F4BTL3	A0A5F4BTL3;E2RLQ4;A0A5F4D3P9	246	HNRNPC	RRM domain-containing protein
A0A5F4D1U7	A0A5F4D1U7;E2RPD0;A0A5F4BTM5	249	DHODH	Dihydroorotate dehydrogenase (quinone), mitochondrial
E2R5T8	E2R5T8;A0A5F4D7S6;A0A5F4BTN6;A0A5F4C0X6;A0A5F4BYS7	251	ASPSCR1	ASPSCR1 tether for SLC2A4, UBX domain containing
A0A5F4BU02	A0A5F4BU02;A0A5F4BTR9;E2RSK6;A0A5F4DF98	256	ATP6V1C1	V-type proton ATPase subunit C
A0A5F4BTT1	A0A5F4BTT1;A0A5F4D5D5;A0A5F4C8L7;E2RNN5	257	POLR2B	DNA-directed RNA polymerase subunit beta
J9P5E0	J9P5E0;A0A5F4DGB8;A0A5F4BTU2	260	PDXK	Pyridoxal kinase
A0A5F4CU52	A0A5F4CU52;A0A5F4DKB4;A0A5F4BTV2;A0A5F4C4W9;A0A5F4CAJ1;F6XUT8;A0A5F4CJ94;A0A5F4CWX2;A0A5F4C059;A0A5F4DLB3	261	ERC1	ELKS/RAB6-interacting/CAST family member 1
A0A5F4CWZ4	A0A5F4CWZ4;A0A5F4CGY2;A0A5F4CAW9;A0A5F4CIP0;A0A5F4BTV5;A0A5F4D7R2;A0A5F4CAY1;A0A5F4C122;F1Q3V9;A0A5F4CDY5	263	SYNE2	Spectrin repeat containing nuclear envelope protein 2
A0A5F4C0Y4	A0A5F4C0Y4;A0A5F4BTV8;A0A5F4DGG1;A0A5F4D429;F6Y4Q3;A0A5F4CHH3;F1PHY6	264	NBAS	NBAS subunit of NRZ tethering complex
A0A5F4C483	A0A5F4C483;A0A5F4BTW0	265	GALK1	Galactokinase 1
A0A5F4BU10	A0A5F4BU10;A0A5F4CAA9;E2R2V6;A0A5F4CWY0;A0A5F4D643	267	L1CAM	L1 cell adhesion molecule
A0A5F4BU46	A0A5F4BU46;J9P6S8;J9P086;H9GWB1;A0A5F4CAF8;L7N0C3;J9P2Y4;L7MTP0;A0A5F4BWK7;A0A5F4BY47	270	H1-2;H2BC12;H2BC20;H2BC13;H2BC10;H2BC2;H2BC18	Histone H2B;H15 domain-containing protein
F1PU59	F1PU59;A0A5F4BU70	272	PCYOX1L	Prenylcysteine oxidase 1 like
A0A5F4BU77	A0A5F4BU77;A0A5F4C6N8;F1Q2K8;A0A5F4CB32;J9NWL7;A0A5F4CND3;A0A5F4D7L9	273	LRBA	LPS responsive beige-like anchor protein
F1PHM4	F1PHM4;A0A5F4C3W3;A0A5F4BU78	274	AASDHPPT	4'-phosphopantetheinyl transferase
E2RJU3	E2RJU3;A0A5F4BU90	278	MARK3	Eukaryotic translation initiation factor 5
A0A5F4D1C6	A0A5F4D1C6;A0A5F4CPP2;A0A5F4D0V3;F1Q0K5;A0A5F4BU95	279	TKFC	ATP-dependent dihydroxyacetone kinase
A0A5F4CTQ3	A0A5F4CTQ3;A0A5F4D0B8;A0A5F4BUA9;A0A5F4D3Y9;A0A5F4D970;A0A5F4CHT6;A0A5F4D6J4;A0A5F4CQJ5	283	LRRFIP1	LRR binding FLII interacting protein 1
A0A5F4CK34	A0A5F4CK34;A0A5F4C609;E2R4M4;A0A5F4D2B2;A0A5F4CTX7;A0A5F4BUB7;A0A5F4D4V5;A0A5F4C3E1;A0A5F4CBA0;E2R8J5	284	SUN1	Sad1 and UNC84 domain containing 1
A0A5F4BUE1	A0A5F4BUE1;A0A5F4DAZ6;P48300;F1PAF0;A0A5F4CB57;A0A5F4CCW0;A0A5F4BZC4	286	FUCA1	Alpha-L-fucosidase;Tissue alpha-L-fucosidase;Alpha-L-fucosidase I
Q30437	Q30437;A0A5F4BUG1;A0A5F4CWN0	288	DLA DRA;DLA-DRA	MHC class II DR alpha chain
A0A5F4CAH5	A0A5F4CAH5;A0A5F4BUG5;A0A5F4CXM6;A0A5F4BXG6;F6XFQ9;A0A5F4DD56	289	HACE1	HECT domain and ankyrin repeat containing E3 ubiquitin protein ligase 1
A0A5F4BUG8	A0A5F4BUG8;A0A5F4DHD3;A0A5F4CHX8;A0A5F4DJF6;A0A5F4BZ32;A0A5F4DIP9;E2RDW3;F1P6U1;A0A5F4D6Z6;A0A5F4CLY6	290	SORBS2	Sorbin and SH3 domain containing 2
A0A5F4BUH2	A0A5F4BUH2;A0A5F4DCX6;F6V393	291	VPS26A	VPS26, retromer complex component A
F1PCM9	F1PCM9;A0A5F4BUI5;A0A5F4D6Q6	295	SH3GLB1	Endophilin-B1
A0A5F4BUK5	A0A5F4BUK5;E2REA9	296	ITGA2	Integrin subunit alpha 2
A0A5F4DJF8	A0A5F4DJF8;A0A5F4CX74;A0A5F4BUM8;A0A5F4D2P9;A0A5F4D653;E2R1Z7	299	PPP6R3	Protein phosphatase 6 regulatory subunit 3
E2RAN6	E2RAN6;A0A5F4BUN7;A0A5F4C6U8	300	FBP1	Fructose-bisphosphatase
A0A5F4C6S1	A0A5F4C6S1;F1PKS1;A0A5F4BUQ4;F1PKS3;A0A5F4DHD5;A0A5F4CRJ8;A0A5F4D408;A0A5F4D446;A0A5F4D6S1;A0A5F4CQD1	303	PFKP	6-phosphofructokinase;ATP-dependent 6-phosphofructokinase;Phosphofructokinase, platelet
A0A5F4BUQ9	A0A5F4BUQ9;E2R117	304	TIMM21	Mitochondrial import inner membrane translocase subunit Tim21
A0A5F4BUT4	A0A5F4BUT4;A0A5F4CVD5;E2R4G8;F6Y460;A0A5F4C806	308	UBA3	NEDD8-activating enzyme E1 catalytic subunit
A0A5F4BUV2	A0A5F4BUV2;E2RRM0	309	UBTF	Upstream binding transcription factor
A0A5F4C0I3	A0A5F4C0I3;F1Q257;A0A5F4CAQ5;A0A5F4CUJ2;A0A5F4BUW6;A0A5F4BYM3;A0A5F4D4F7;J9P2Q3	310	ASPH	Aspartate beta-hydroxylase
E2RRF8	E2RRF8;A0A5F4C9Z1;A0A5F4BUY9	312	DUT	Deoxyuridine 5'-triphosphate nucleotidohydrolase
A0A5F4BUZ8	A0A5F4BUZ8;A0A5F4CW92;F1PE28;A0A5F4CJR6;A0A5F4BS25	313	TKT	Transketolase
A0A5F4BV17	A0A5F4BV17;A0A5F4BW33;A0A5F4C835;A0A5F4CBM8;F1PXW1	316	PSME4	Proteasome activator subunit 4
A0A5F4D767	A0A5F4D767;A0A5F4BV19;F1PSQ3;A0A5F4CVU9;A0A5F4CEJ1;E2R327;E2RP23;A0A5F4DFT1;E2R326	317	SMAD3;SMAD2;SMAD9	Mothers against decapentaplegic homolog
A0A5F4BV23	A0A5F4BV23;E2RPH3	318	CHP1	Calcineurin like EF-hand protein 1
A0A5F4BV51	A0A5F4BV51;A0A5F4CI04;J9NT25	319	SCAMP3	Secretory carrier-associated membrane protein
Q8MJ46	Q8MJ46;A0A5F4BV54;E2QXE0;A0A5F4CK90;A0A5F4C877	320	PPP1CC	Serine/threonine-protein phosphatase PP1-gamma catalytic subunit;Serine/threonine-protein phosphatase
A0A5F4BV70	A0A5F4BV70;F1P9W0	321	FA2H	Fatty acid 2-hydroxylase
A0A5F4DJ24	A0A5F4DJ24;A0A5F4CF55;E2RPY9;A0A5F4BV98	324	PSME3	Proteasome activator subunit 3
A0A5F4C162	A0A5F4C162;A0A5F4D069;A0A5F4BYB7;A0A5F4BVB6;A0A5F4D935;E2RH87;A0A5F4CL55;A0A5F4D713;A0A5F4CEC9;A0A5F4BVI8	325	EIF4G3	Eukaryotic translation initiation factor 4 gamma 3
A0A5F4BVD7	A0A5F4BVD7;A0A5F4BY63;A0A5F4CTV5;E2QYR7	328	ARFGAP2	ADP ribosylation factor GTPase activating protein 2
A0A5F4BVF0	A0A5F4BVF0;A0A5F4CFY4;A0A5F4CHC2;A0A5F4DGY6;A0A5F4D952;F6XXM1	330	FAT1	FAT atypical cadherin 1
A0A5F4C4H5	A0A5F4C4H5;A0A5F4CMF8;F6XXQ6;F6XYC2;A0A5F4BVF4;A0A5F4C521	331	ABR	Active breakpoint cluster region-related protein;ABR activator of RhoGEF and GTPase
F1PI99	F1PI99;J9NSC2;A0A5F4BVF5	332	GAL3ST2	Galactose-3-O-sulfotransferase 2
A0A5F4CDT7	A0A5F4CDT7;A0A5F4CJX3;A0A5F4CRH2;A0A5F4CM23;A0A5F4CSG1;A0A5F4BVG4;F1PJV5;A0A5F4C4J3;A0A5F4CBZ6;A0A5F4CWI6	334	ADK	Adenosine kinase
F1PKB2	F1PKB2;A0A5F4BVJ0;A0A5F4C2J2	337	MAN2B1	Alpha-mannosidase
E2R455	E2R455;A0A5F4BVS1;E2QXS1	343	LIPA	Lipase;Lipase A, lysosomal acid type
A0A5F4DAP0	A0A5F4DAP0;A0A5F4DLA3;A0A5F4BVT5;A0A5F4CJC2;F1PCU2;E2RD72;A0A5F4DG83;A0A5F4BVW9;A0A5F4C1Q1	346	DLG1	Discs large MAGUK scaffold protein 1
A0A5F4DJV1	A0A5F4DJV1;A0A5F4CW76;A0A5F4BVU8;A0A5F4DKV1;F1PDB4;A0A5F4D6C2	347	ATP5F1B	ATP synthase subunit beta
E2R3Q7	E2R3Q7;A0A5F4C4E1;A0A5F4DGX0;A0A5F4BW01	351	AMDHD2	N-acetylglucosamine-6-phosphate deacetylase;Amidohydrolase domain-containing protein 2;Uncharacterized protein
A0A5F4BW07	A0A5F4BW07;F1PXF8;A0A5F4CWT3;A0A5F4DEC0	353	RASA4B	Uncharacterized protein
A0A5F4BW15	A0A5F4BW15;A0A5F4D2Y3;A0A5F4C5B4;F6V9M3;A0A5F4CM86;A0A5F4D645	354	TTC38	Tetratricopeptide repeat protein 38;Tetratricopeptide repeat domain 38
A0A5F4BW21	A0A5F4BW21;E2R9T1	355	SLC5A6	Solute carrier family 5 member 6
A0A5F4BW23	A0A5F4BW23;F6V7D9;A0A5F4CA12	356	PPP2R5E	Serine/threonine-protein phosphatase 2A 56 kDa regulatory subunit
A0A5F4BW32	A0A5F4BW32;F1P6H7;J9P8M2;A0A5F4BX18;A0A5F4CZX4;A0A5F4CB93	357	FN1	Fibronectin
A0A5F4BW44	A0A5F4BW44;A0A5F4CAY5;A0A5F4CE56;A0A5F4DG64;F1Q237	359	SRSF10	Serine and arginine rich splicing factor 10;RRM domain-containing protein
A0A5F4BW65	A0A5F4BW65;F1PXM2	360	MMP14	Matrix metallopeptidase 14;Matrix metalloproteinase-14
A0A5F4C494	A0A5F4C494;A0A5F4BW83;A0A5F4CGS9;A0A5F4D1W1;A0A5F4BU24	361	APOO	MICOS complex subunit
A0A5F4CL68	A0A5F4CL68;E2RR50;J9PAF3;A0A5F4BW86;A0A5F4D0B0;A0A5F4CWE8;A0A5F4CHU4;A0A5F4C5M3	362	DDX19A	DEAD-box helicase 19A;RNA helicase
A0A5F4BW94	A0A5F4BW94;E2RSI4;J9NT02;A0A5F4C3R6	364	SPTBN2	Spectrin beta chain
A0A5F4DGD7	A0A5F4DGD7;A0A5F4BWC9;E2RK97;A0A5F4BSW9;F1PYV2	367	MFSD6	Major facilitator superfamily domain containing 6
A0A5F4BWD4	A0A5F4BWD4;F1PQA0	368	ENDOD1	Endonuclease domain containing 1
F1P6H2	F1P6H2;A0A5F4BWE1	369	NCKIPSD	NCK interacting protein with SH3 domain
A0A5F4DGS0	A0A5F4DGS0;A0A5F4CQA7;A0A5F4BWI1;A0A5F4C1I7;A0A5F4BZ25;E2RM98	373	VPS26C	VPS26 endosomal protein sorting factor C
A0A5F4BWM9	A0A5F4BWM9;E2RJ89;A0A5F4D4Z5	374	SMARCA4	SWI/SNF related, matrix associated, actin dependent regulator of chromatin, subfamily a, member 4
A0A5F4CX79	A0A5F4CX79;A0A5F4BWN9;F6Y8P9;A0A5F4C3Y3;A0A5F4D8M8	375	IMMT	MICOS complex subunit MIC60
E2QUI7	E2QUI7;A0A5F4BY15;A0A5F4C100;A0A5F4BWQ7	378	EPS8L1	EPS8 like 1
A0A5F4CXG2	A0A5F4CXG2;A0A5F4BWS7;E2RIV1;A0A5F4CPQ9;A0A5F4D2Z2	379	AP2B1	AP complex subunit beta
A0A5F4CQB5	A0A5F4CQB5;A0A5F4BWU8;E2RMJ0	380	SLC12A9	Solute carrier family 12 member 9
A0A5F4BWW3	A0A5F4BWW3;F6XRK3	381	DKC1	Dyskerin pseudouridine synthase 1
A0A5F4C062	A0A5F4C062;A0A5F4BXL5;A0A5F4BWX0;E2R552	382	RALY	RALY heteroous nuclear ribonucleoprotein
A0A5F4BWY4	A0A5F4BWY4;A0A5F4CDK3;A0A5F4C253;J9NSL9;A0A5F4C5F8;A0A5F4CVH9;E2RNM8	383	SCEL	Sciellin
F1PY24	F1PY24;A0A5F4BWY5	384	ATP5F1D	ATP synthase F1 subunit delta
A0A5F4DJX3	A0A5F4DJX3;E2RRR8;A0A5F4C3H4;A0A5F4CRM4;A0A5F4BWY6	385	ARVCF	ARVCF delta catenin family member
A0A5F4BX05	A0A5F4BX05;F1PH18	387	GCAT	Glycine C-acetyltransferase
A0A5F4BX40	A0A5F4BX40;F1PST6;A0A5F4C6S9;F1PSU4	389	EXOC6B	Exocyst complex component
A0A5F4DB16	A0A5F4DB16;A0A5F4CKM8;A0A5F4BX54;A0A5F4D6M7;A0A5F4D8P9;A0A5F4DJI1;A0A5F4CZI4;E2QUN6	391	FOCAD	Focadhesin
A0A5F4BX65	A0A5F4BX65;F6XRN5	393	SLC25A10	Uncharacterized protein
A0A5F4D345	A0A5F4D345;E2QRU7;A0A5F4BX69;A0A5F4D7C1;A0A5F4CGC6;A0A5F4BNW5	394	CUL2	Cullin 2
A0A5F4BX81	A0A5F4BX81;E2RE24	396	NAE1	NEDD8-activating enzyme E1 regulatory subunit
A0A5F4BXA0	A0A5F4BXA0;A0A5F4D1Q4;Q2TFN9;A0A5F4DDP0;A0A5F4D741;E2RT63	397	HSPA4	Heat shock 70 kDa protein 4
A0A5F4CUV0	A0A5F4CUV0;A0A5F4BXA6;F1PGT1;A0A5F4DJ86;A0A5F4C909;A0A5F4CIQ9	398	RASA1	RAS p21 protein activator 1
F1PI86	F1PI86;A0A5F4CYX7;A0A5F4BXB4;E2RPW4	399	TMEM91	2-oxoisovalerate dehydrogenase subunit alpha
F1PVY2	F1PVY2;Q7YRF1;A0A5F4CGG7;A0A5F4D678;A0A5F4BXD0;A0A5F4DIW1;A0A5F4D670;A0A5F4DIH2;A0A5F4CQM5	400	AP3B1	AP-3 complex subunit beta;AP-3 complex subunit beta-1
E2R8R8	E2R8R8;A0A5F4BXD7;A0A5F4CX75	401	TFPT	40S ribosomal protein S9
A0A5F4BXG4	A0A5F4BXG4;F1PP33;J9NUT8;A0A5F4CN78	403	ITGA1	Integrin subunit alpha 1
A0A5F4CB12	A0A5F4CB12;A0A5F4D4S1;J9NY42;F1PQM2;A0A5F4BXH4;A0A5F4D129;A0A5F4D7Q6;A0A5F4DH62;A0A5F4CQG2;A0A5F4CWT6	404	ARRB1	Arrestin beta 1
A0A5F4BXI2	A0A5F4BXI2;A0A5F4CK79	405	ECHDC2	Enoyl-CoA hydratase domain containing 2
A0A5F4C722	A0A5F4C722;F1PI20;A0A5F4DA77;A0A5F4CAJ5;A0A5F4BXJ1;A0A5F4CG24	406	EXOSC10	Exosome component 10
A0A5F4C353	A0A5F4C353;A0A5F4BXJ3;F1PVI2;A0A5F4D8D4;A0A5F4BR60	407	DNPEP	Aspartyl aminopeptidase
F1PCT2	F1PCT2;F1PCR2;J9NY60;A0A5F4BXJ9	408	MRC2	Mannose receptor C type 2
E2RS42	E2RS42;A0A5F4BXK2	409	NAA25	N-alpha-acetyltransferase 25, NatB auxiliary subunit
A0A5F4BXK6	A0A5F4BXK6;A0A5F4CR32;A0A5K1VMM5;A0A5F4C4E7	410	CES5A	Carboxylic ester hydrolase;Carboxylesterase 5A
E2RGF8	E2RGF8;A0A5F4CBW2;A0A5F4BXM4;A0A5F4DBY1	411	FBXO2	F-box protein 2
A0A5F4DFH7	A0A5F4DFH7;A0A5F4CCS6;A0A5F4BXM8;F1PHS7;A0A5F4CVM9;A0A5F4DJJ6	412	COPG2	Coatomer subunit gamma;COPI coat complex subunit gamma 2
A0A5F4BXN3	A0A5F4BXN3;A0A5F4CJ24;F6Y3P9	413	GSN	Actin-depolymerizing factor
A0A5F4BXP0	A0A5F4BXP0;E2R1V2	414	CUL1	Cullin 1
A0A5F4DJG3	A0A5F4DJG3;A0A5F4BXP8;A0A5F4C1E4;Q2PQH8;F1PBL3;J9P0Y9	415	AGL	4-alpha-glucanotransferase;Glycogen debranching enzyme
E2RHX6	E2RHX6;A0A5F4BXQ1	416	ACTR1B	Actin related protein 1B
E2RPW8	E2RPW8;A0A5F4BXQ3;A0A5F4CMC6	417	PRPF6	PRP6 homolog
A0A5F4D0H6	A0A5F4D0H6;A0A5F4BXR1;F1PLG2;A0A5F4CAK7	419	NNT	Proton-translocating NAD(P)(+) transhydrogenase
A0A5F4CGQ0	A0A5F4CGQ0;A0M8V0;A0A5F4BXR5;A0A5S6CBX9	420	CAPZA2	F-actin-capping protein subunit alpha;F-actin-capping protein subunit alpha-2
A0A5F4CEY3	A0A5F4CEY3;E2RNN1;A0A5F4CF96;A0A5F4CAN0;A0A5F4BXT5;E2RIU6;A0A5F4D673	421	INPP4A	Phosphatidylinositol-3,4-bisphosphate 4-phosphatase;Inositol polyphosphate-4-phosphatase type I A
A0A5F4D2D8	A0A5F4D2D8;A0A5F4DG99;A0A5F4BXV0;F1PD22;A0A5F4CA45;A0A5F4C990	423	VWA8	von Willebrand factor A domain containing 8
A0A5F4CKT5	A0A5F4CKT5;F1PTU4;A0A5F4CUK7;A0A5F4BXV2;A0A5F4CBH5;A0A5F4DE94;A0A5F4BQ75;A0A5F4CB59;A0A5F4D4D9	424	PCCB	Propionyl-CoA carboxylase subunit beta
F1PJ01	F1PJ01;A0A5F4BXV8;A0A5F4D0U4;A0A5F4CI68;A0A5F4BPM6;A0A5F4DA13;A0A5F4C8D6	425	MYH11	Myosin heavy chain 11
A0A5F4BY19	A0A5F4BY19;A0A5F4C042;E2QUZ0	428	RELL1	RELT like 1
E2RML0	E2RML0;A0A5F4C456;A0A5F4C069;J9JHS9;A0A5F4BY21	429	C5orf34	Chromosome 5 open reading frame 34
J9JHC8	J9JHC8;E2RGK2;A0A5F4BY26	430	TNRC6B	Trinucleotide repeat containing adaptor 6B
F6XWS5	F6XWS5;J9P6G0;A0A5F4CRU6;A0A5F4BY69	432	COL12A1	Collagen type XII alpha 1 chain
A0A5F4BYC6	A0A5F4BYC6;A0A5F4CLV4;E2RK21;F1PSB5;A0A5F4BVG1;A0A5F4D9X8;J9NTL7;A0A5F4CHF6;A0A5F4BQ64	434	CFH	Uncharacterized protein
A0A5F4BYD7	A0A5F4BYD7;E2R5M1	435	FBLIM1	Filamin binding LIM protein 1
A0A5F4CV30	A0A5F4CV30;E2R480;A0A5F4D6Q1;A0A5F4BYF2	437	NPNT	Nephronectin
J9P2H0	J9P2H0;F1PAP5;A0A5F4BYG4;A0A5F4CSX9;A0A5F4C669	440	SPTAN1	Spectrin alpha, non-erythrocytic 1
A0A5F4BYI3	A0A5F4BYI3;F6UVE0;A0A5F4D217	442	NRM	Nuclear envelope membrane protein
A0A5F4BZ85	A0A5F4BZ85;A0A5F4BYK6;F1PF31;A0A5F4CUE2;A0A5F4CR63;A0A5F4D590;A0A5F4CEM1;J9NRP5;A0A5F4D081;A0A5F4CRD4	446	TNC	Tenascin C
A0A5F4C0T2	A0A5F4C0T2;A0A5F4C0C4;E2R8Y3;A0A5F4CRP3;A0A5F4C051;A0A5F4CS20;A0A5F4BYM5;A0A5F4C0Q0	447	SEC22B	SEC22 vesicle-trafficking protein homolog B
A0A5F4CLK4	A0A5F4CLK4;A0A5F4C371;A0A5F4D1Q9;E2RR16;A0A5F4BYR1;A0A5F4DGK8;A0A5F4D5A2;A0A5F4BRW3	448	UGGT1	UDP-glucose glycoprotein glucosyltransferase 1
Q9XSR3	Q9XSR3;F1Q212;A0A5F4BYR7;A0A5F4DGB0	449	RBM47	RNA-binding protein 47;RNA-binding motif protein 47
A0A5F4BYS0	A0A5F4BYS0;B7ZDP5;E2RHV9;A0A5F4CBA2;A0A5F4BW31	450	COX5B	Cytochrome c oxidase polypeptide Vb
J9NST7	J9NST7;A0A5F4BYY5;F1Q3V2;A0A5F4CWP4	452	ACLY	ATP-citrate synthase
A0A5F4CMW6	A0A5F4CMW6;A0A5F4BZ05;A0A5F4D4H9;F1PX01;A0A5F4CM96;A0A5F4C4H8;E2QX89;A0A5F4DH07;E2QX90	456	MICAL2	F-actin monooxygenase
A0A5F4CK19	A0A5F4CK19;E2RAT6;A0A5F4BZ30;A0A5F4CSE4	457	COPE	Coatomer subunit epsilon
A0A5F4CG21	A0A5F4CG21;A0A5F4BZ45;E2RLP0;A0A5F4C447;J9P6H6	458	RAB35	RAB35, member RAS onco family
E2R7R4	E2R7R4;A0A5F4BZ72;A0A5F4CII6	460	PDS5A	PDS5 cohesin associated factor A
A0A5F4BZ84	A0A5F4BZ84;A0A5F4C1A5;F6V8H1	462	DHX36	RNA helicase
A0A5F4D038	A0A5F4D038;A0A5F4DLC4;A0A5F4DA32;A0A5S6CAM8;A8C750;A0A5F4BZ87	463	THADA	Thyroid adenoma-associated protein homolog
F1PTI7	F1PTI7;A0A5F4CE14;A0A5F4CLM7;A0A5F4CCR6;A0A5F4BZ94;A0A5F4CD60;A0A5F4C9D7;A0A5F4BTF0;A0A5F4CAE9	464	EPB41L2	Erythrocyte membrane protein band 4.1 like 2
A0A5F4BZA9	A0A5F4BZA9;E2RR10;A0A5F4C6T9	466	SUMO1	Small ubiquitin-related modifier;Ubiquitin-like domain-containing protein
A0A5F4BZB4	A0A5F4BZB4;F1PAY2	467	NFS1	Cysteine desulfurase, mitochondrial
A0A5F4BZC7	A0A5F4BZC7;E2RGD3	469	TWF2	Twinfilin actin binding protein 2
E2RPE9	E2RPE9;A0A5F4BZD1	470	APMAP	Adipocyte plasma membrane-associated protein
A0A5F4BZD7	A0A5F4BZD7;A0A5F4DIF8;A0A5F4C4I1;E2R0L7	471	BMP2K	BMP2 inducible kinase
A0A5F4BZE3	A0A5F4BZE3;E2R9L7	472	CLUH	Clustered mitochondria protein homolog
E2RHL0	E2RHL0;A0A5F4BZF0	473	UQCRC2	Ubiquinol-cytochrome c reductase core protein 2
A0A5F4D1V3	A0A5F4D1V3;A0A5F4BZJ4;F1P606;A0A5F4C409;F1P603;F1PC71;F1P615	476	APP	Amyloid-beta A4 protein
A0A5F4CAC6	A0A5F4CAC6;A0A5F4BZJ5;A0A5F4D4B3;A0A5F4D510;A0A5F4DHW8;A0A5F4C5Y4;A0A5F4DK16;F6X907;A0A5F4D2H2	477	DIP2B	Disco interacting B
A0A5F4BZK9	A0A5F4BZK9;J9NT98;E2RN79;A0A5F4C104	479	MYO19	Myosin XIX
A0A5F4CRH0	A0A5F4CRH0;A0A5F4D3D0;F1PAX2;A0A5F4BZM5;A0A5F4DEY2	480	CP	Ceruloplasmin
A0A5F4BZN9	A0A5F4BZN9;E2RRP9;A0A5F4CZS3	482	BCAT2	Branched-chain-amino-acid aminotransferase
F1PSK2	F1PSK2;A0A5F4BZQ1;L7N0D6;F1PRV8	483	DMBT1	Deleted in malignant brain tumors 1 protein
A0A5F4CJP9	A0A5F4CJP9;A0A5F4BZQ9;D9ILX1;A0A5F4C4Z1	484	CYB5A;cyb5A	Cytochrome b5 type A (microsomal);Cytochrome b5A microsomal variant
Q865S3-2	Q865S3-2;F1PBF2;A0A5F4BZS1;Q865S3;J9JHP5;A0A5F4BTT7;A0A5F4CVH7	485	ARHGEF2	Rho guanine nucleotide exchange factor 2;Guanine nucleotide exchange factor H1
A0A5F4BZS4	A0A5F4BZS4;F2Z4Q5;A0A5F4C9H5;J9P1R9	487	RPS3A	40S ribosomal protein S3a;Uncharacterized protein
A0A5F4CEW7	A0A5F4CEW7;A0A5F4C012;A0A5F4DAH1;F1PQT5	490	PROM2	Prominin 2
A0A5F4CTN7	A0A5F4CTN7;A0A5F4C040;A0A5F4CQA1;A0A5F4D758;F1PSC1;J9NTP8;A0A5F4CCM0	493	MAP4K4	Mitogen-activated protein kinase kinase kinase kinase 4
A0A5F4CJI0	A0A5F4CJI0;A0A5F4C041;E2QXF0;A0A5F4CYM6	494	FOLR1	Folate_rec domain-containing protein
A0A5F4CPP5	A0A5F4CPP5;A0A5F4C887;E2RDN4;A0A5F4C047	495	DGAT1	Diacylglycerol O-acyltransferase 1;O-acyltransferase;Acyl-CoA retinol O-fatty-acyltransferase
A0A5F4C052	A0A5F4C052	496	LOC611458	Uncharacterized protein
A0A5F4C073	A0A5F4C073;F1PZL2	497	TECR	Very-long-chain enoyl-CoA reductase
A0A5F4CTM0	A0A5F4CTM0;A0A5F4CDS6;E2R057;A0A5F4DF53;A0A5F4C088;A0A5F4D0V7;A0A5F4DIN3;A0A5F4BSW3	499	ARFIP1	ADP ribosylation factor interacting protein 1
A0A5F4CKM9	A0A5F4CKM9;A0A5F4DJF0;A0A5F4C093;E2RDY8	500	CTH	Cystathionine gamma-lyase
A0A5F4C095	A0A5F4C095;F1PGJ5;A0A5F4C1U7	501	SCARB2	Scavenger receptor class B member 2
A0A5F4C099	A0A5F4C099;F1PB08;A0A5F4BY68;A0A5F4CC99;A0A5F4C290;A0A5F4DBI5;J9NSL6;A0A5F4C9N8	503	SEPTIN9	Septin 9
A0A5F4C0B4	A0A5F4C0B4;F6XPP6	505	GOLGB1	Golgin B1
E2RJ14	E2RJ14;A0A5F4CL20;A0A5F4CGY8;A0A5F4C0F1	507	NRP2	Neuropilin
J9NTR3	J9NTR3;A0A5F4C0F2;F6Y5H1;A0A5F4C7V6;A0A5F4DJT6	508	OSBPL8	Oxysterol-binding protein
A0A5F4DB28	A0A5F4DB28;J9PBL1;A0A5F4C0F6;F1PPF7;A0A5F4DF18;A0A5F4CIW5	509	HK1	Hexokinase
A0A5F4C0H4	A0A5F4C0H4;J9P0G2;E2RGA2	511	PES1	Pescadillo homolog
A0A5F4C0H8	A0A5F4C0H8;E2QUR2;A0A5F4DBK1;A0A5F4DBZ6;A0A5F4DAI7	512	EPRS1	Glutamyl-tRNA synthetase
A0A5F4C0J6	A0A5F4C0J6;A0A5F4C557;E2QYW0;F6XBT7;A0A5F4BWQ2	513	OS9	OS9 endoplasmic reticulum lectin
J9NVN6	J9NVN6;A0A5F4CMH4;A0A5F4C0K3;E2RK37;A0A5F4CYV0	514	RAB3GAP1	Rab3 GTPase-activating protein catalytic subunit
A0A5F4C0M8	A0A5F4C0M8;E2R4B2	515	TRA2A	Transformer 2 alpha homolog
A0A5F4C0N8	A0A5F4C0N8;E2R9V0	516	RPL10A	Uncharacterized protein;Ribosomal protein
A0A5F4C0P2	A0A5F4C0P2;A0A5F4CLV9;J9NRG5;A0A5F4DBX8;F6UL20;A0A5F4CH65;A0A5F4CPV7	518	SEC31A	SEC31 homolog A, COPII coat complex component
A0A5F4D552	A0A5F4D552;O46674;A0A5F4DFF0;A0A5F4DH74;A0A5F4C0P9;A0A5F4C9C0;A0A5F4BXY2;A0A5F4D246;A0A5F4C634	519	ATP2A2	Calcium-transporting ATPase;Sarcoplasmic/endoplasmic reticulum calcium ATPase 2
A0A5F4C0Q1	A0A5F4C0Q1;A0A5F4DCB9;E2R4Q2;A0A5F4BX44;A0A5F4CU04;A0A5F4C678;A0A5F4CSZ5	520	STX7	Syntaxin 7
F1PGW5	F1PGW5;A0A5F4C0Q8	522	CCP110	VPS35 endosomal protein-sorting factor-like
A0A5F4CR24	A0A5F4CR24;E2R8F6;A0A5F4C0T8	523	CELF1	CUGBP Elav-like family member 1
A0A5F4C0W3	A0A5F4C0W3;J9NRT0;F1P9C4;A0A5F4CQI6;A0A5F4D920	524	MAN2A1	Mannosidase alpha class 2A member 1;Alpha-mannosidase
A0A5F4C0W5	A0A5F4C0W5;A0A5F4DC27;A0A5F4CMP4;F1PVZ9;F1PW00;A0A5F4C8C0;A0A5F4CCL8;A0A5F4C1U4;A0A5F4C946;A0A5F4DAT3	525	PTPRK	Protein-tyrosine-phosphatase
A0A5F4C0Z0	A0A5F4C0Z0;A0A5F4CGG1;A0A5F4C4C4;A0A5F4CCN8;F1PG28;A0A5F4BPH2;A0A5F4CGL1	527	PRKCI	Protein kinase C;Protein kinase C iota type;Protein kinase C iota
E2QUS9	E2QUS9;A0A5F4C0Z1;A0A5F4CYD3;A0A5F4DD01;J9P3C8	528	LOC609748	10 kDa heat shock protein, mitochondrial;Coenzyme Q10B;Uncharacterized protein
A0A5F4D082	A0A5F4D082;A0A5F4CQW2;A0A5F4C0Z3;A0A5F4CSF7;E2R0K8;A0A5F4C9N1;A0A5F4DD65;F1PH19;A0A5F4D2E2;A0A5F4CGH2	529	TBC1D22A;RNF8	TBC1 domain family member 22A;Ring finger protein 8;E3 ubiquitin-protein ligase RNF8
A0A5F4C0Z8	A0A5F4C0Z8;F1PAK8	531	GOLGA2	GOLGA2L5 domain-containing protein
A0A5F4C109	A0A5F4C109;A0A5F4CIC6;J9NZU5;L7N0F0	532	SRPX	Retinitis pigmentosa GTPase regulator
A0A5F4D1R4	A0A5F4D1R4;A0A5F4C112;E2QTE2	533	PNPO	Pyridoxal 5'-phosphate synthase
A0A5F4C907	A0A5F4C907;J9P2D7;A0A5F4C6U7;A0A5F4C141;A0A5F4CQ25;F1PZD3;A0A5F4BZR7;A0A5F4C6X1	534	EEA1	Early endosome antigen 1
A0A5F4CAW0	A0A5F4CAW0;A0A5F4C150;F1PXW9;A0A5F4C3X3;A0A5F4D868;A0A5F4C4R9	535	ERLEC1	Endoplasmic reticulum lectin 1
F1PBA1	F1PBA1;A0A5F4CAZ7;J9NZA9;A0A5F4C166;A0A5F4CXQ3;P50997	536	ATP1A1	Sodium/potassium-transporting ATPase subunit alpha;Sodium/potassium-transporting ATPase subunit alpha-1
A0A5F4CZ35	A0A5F4CZ35;A0A5F4C175;E2R6C1;F1PYL8;J9P959	538	PECAM1	Platelet and endothelial cell adhesion molecule 1
E2QWB3	E2QWB3;A0A5F4D2K0;A0A5F4C183;J9NV14;J9P4S6	540	PARVA	Parvin alpha
A0A5F4C197	A0A5F4C197;A0A5F4CH71;J9NW81;A0A5F4DA12;E2RHA0;A0A5F4CQZ0;J9NRN3;A0A5F4CYP5;A0A5F4CL47	541	CHD4;CHD5	DNA helicase
E2RBB8	E2RBB8;A0A5F4C1A0;A0A5F4CP75;A0A5F4CV35;A0A5F4CN96;A0A5F4D4H5;A0A5F4CAR7	542	LYN	Tyrosine-protein kinase
A0A5F4DDY0	A0A5F4DDY0;A0A5F4C1A2;E2RLH6;F6PNA4;A0A5F4CSM1	543	LOC609402	Uncharacterized protein;GLOBIN domain-containing protein
A0A5F4C1A4	A0A5F4C1A4;E2RLY5	544	LAP3	Cysteinylglycine-S-conjugate dipeptidase
A0A5F4CG52	A0A5F4CG52;A0A5F4C1A6;F1PBX0;A0A5F4DJV5	545	TXNRD1	Thioredoxin-disulfide reductase
F1P6P2	F1P6P2;A0A5F4C1B3	546	TAGLN2	Transgelin
A0A5F4C1D1	A0A5F4C1D1;A0A5F4CM42;A0A5F4CXF8;E2QXA3;A0A5F4D1L8;J9P0B6	548	ACADVL	Acyl-CoA dehydrogenase very long chain
F6Y6T8	F6Y6T8;A0A5F4C1D5	549	PIGR	Polymeric immunoglobulin receptor
F1PIF2	F1PIF2;A0A5F4C1H3	551	CTSZ	Cathepsin X
F1PYI3	F1PYI3;A0A5F4C1K4	552	CNP	2',3'-cyclic-nucleotide 3'-phosphodiesterase
E2QZ13	E2QZ13;A0A5F4C1K5	553	PAPSS1	3'-phosphoadenosine-5'-phosphosulfate synthase
A0A5F4C1L1	A0A5F4C1L1;A0A5F4D9J7;A0A5F4DKT4;A0A5F4C1B2;A0A5F4CQW6;A0A5F4BY90;E2RB70	554	NDRG2	Protein NDRG2
A0A5F4D667	A0A5F4D667;A0A5F4C1P2;A0A5F4D032;E2RBC4;J9P6G2	557	ABCC11	ATP binding cassette subfamily C member 11
A0A5F4C1P4	A0A5F4C1P4;F1P7B0;A0A5F4DKG7;A0A5F4DDR6	558	RPL5	Ribosomal protein L5;Ribosomal_L18_c domain-containing protein
A0A5F4C1Q4	A0A5F4C1Q4;E2RHR0;A0A5F4CWC5;A0A5F4D5C3;A0A5F4DD62	559	ARFGAP1	ADP ribosylation factor GTPase activating protein 1
F1PHQ7	F1PHQ7;A0A5F4CSQ5;A0A5F4C1R8	561	ATP2B4	Calcium-transporting ATPase
A0A5F4CBR7	A0A5F4CBR7;A0A5F4C1T6;A0A5F4CPM8;A0A5F4CE47;A0A5F4C8P7;E2R5Y7;A0A5F4BR16;J9P1U4	564	NUMA1	Nuclear mitotic apparatus protein 1
A0A5F4C1T7	A0A5F4C1T7;E2R4Y6;A0A5F4CY88	565	EIF3K	Eukaryotic translation initiation factor 3 subunit K
A0A5F4C517	A0A5F4C517;E2QTP7;A0A5F4C1Y2	567	RAB4A	Ras-related protein Rab-4
A0A5F4DCV1	A0A5F4DCV1;F1PDK3;Q9TRY9;F1PWH9;A0A5F4C1Z5;A0A5F4CJ52;A0A5F4CAL2	568	GLB1	Beta-galactosidase
A0A5F4D6L7	A0A5F4D6L7;A0A5F4C1Z9;A0A5F4D864;J9NXS1;A0A5F4C7A9	569	DCAF8	DDB1 and CUL4 associated factor 8
A0A5F4C202	A0A5F4C202;A0A5F4C4W4;J9P7R7;F1PFN5	570	SHTN1	Shootin-1
A0A5F4C204	A0A5F4C204;E2RBL8	571	HECTD3	HECT domain E3 ubiquitin protein ligase 3
F1PUU0	F1PUU0;F1PUU1;A0A5F4C227;A0A5F4DGV1;A0A5F4CEW6;A0A5F4CDX5	574	CSNK1A1	Casein kinase 1 alpha 1
F1PIY8	F1PIY8;A0A5F4C246;F1PIY9	576	TRIP10	Thyroid hormone receptor interactor 10
A0A5F4D1D6	A0A5F4D1D6;A0A5F4CRU1;A0A5F4CEI3;E2RDX1;A0A5F4C285	580	RILPL1	Rab interacting lysosomal protein like 1
E2RBI2	E2RBI2;A0A5F4C295;A0A5F4D0D6;A0A5F4CYV6;A0A5F4C1W7	581	SLC25A12	Solute carrier family 25 member 12
E2RTJ7	E2RTJ7;A0A5F4C296;J9NXG9	582	VARS1	Valine--tRNA ligase;Valyl-tRNA synthetase
E2RN38	E2RN38;A0A5F4CFS8;A0A5F4C7I2;A0A5F4D649;A0A5F4C2A3;A0A5F4CLA0;A0A5F4CUV1	583	FAM71F1	Calumenin
A0A5F4C2A6	A0A5F4C2A6;A0A5F4CVA0;A0A5F4D3L4;A0A5F4C8J6;E2RPS0	584	USP14	Ubiquitin carboxyl-terminal hydrolase
A0A5F4CWU6	A0A5F4CWU6;A0A5F4CZN2;A0A5F4CGL7;A0A5F4DD38;A0A5F4D4V3;A0A5F4CZP9;A0A5F4CGP8;A0A5F4C2B0;A0A5F4D6R1;E2RL77	585	TNS1	Tensin 1
A0A5F4C2C3	A0A5F4C2C3	587	EXOSC6	Exosome component 6
A0A5F4C2G5	A0A5F4C2G5;F1PBY5	589	TMEM87A	Transmembrane protein 87A
A0A5F4C2H1	A0A5F4C2H1;A0A5F4C6D0;E2RK77;A0A5F4BW71	591	TPD52L2	TPD52 like 2
F1PS73	F1PS73;A0A5F4CSE1;A0A5F4DA59;A0A5F4C2I1	593	CSTB	Cystatin B
E2RI99	E2RI99;A0A5F4C2J9;A0A5F4CXL8;E2RI87	594	STAT1	Signal transducer and activator of transcription
A0A5F4CST0	A0A5F4CST0;F1PTS5;A0A5F4C2M6;J9JHQ2	597	XDH	Xanthine dehydrogenase;Xanthine dehydrogenase/oxidase
A0A5F4C2P8	A0A5F4C2P8;E2RF34;A0A5F4CIR9	600	ELMO2	Engulfment and cell motility 2
A0A5F4D4L1	A0A5F4D4L1;A0A5F4C2Q9;E2RE22	601	STAT5A	Signal transducer and activator of transcription
A0A5F4C6Z8	A0A5F4C6Z8;J9P0P0;E2R546;F1PVZ2;A0A5F4C2R1;Q28346;J9JHV8	602	RPL4;LOC100856765	60S ribosomal protein L4
A0A5F4C2R5	A0A5F4C2R5;E2R4J2;A0A5F4C3D1;A0A5F4DEU5;A0A5F4BXW9;A0A5F4BYB8	603	TMPO	Thymopoietin
E2FGH5	E2FGH5;A0A5F4C2V0	604	KLK5	Kallikrein C;Kallikrein related peptidase 5
F1P6N4	F1P6N4;A0A5F4D9P4;A0A5F4C2V7;A0A5F4DJQ4	605	SORT1	Sortilin 1
J9NVL3	J9NVL3;A0A5F4C2W1;J9P5F3;E2RMX9	606	ACO1	Citrate hydro-lyase
A0A5F4DER1	A0A5F4DER1;A0A5F4C3W4;A0A5F4D8S1;A0A5F4C325;A0A5F4CJ07;E2R2L2;A0A5F4BRA0	613	MTOR	Serine/threonine-protein kinase mTOR
A0A5F4CU82	A0A5F4CU82;A0A5F4C711;A0A5F4CCW7;A0A5F4CIH9;E2RH42;A0A5F4C346;A0A5F4C9T7;A0A5F4D9F2;A0A5F4CTY2;A0A5F4D7W2	614	TEP1	Telomerase associated protein 1
A0A5F4C364	A0A5F4C364;A0A5F4DDI5;J9NYA0;A0A5F4BPJ1;A0A5F4D0U9;A0A5F4DHV6	616	RDH11;VTI1B	Retinol dehydrogenase 11;Vesicle transport through interaction with t-SNAREs 1B
A0A5F4C387	A0A5F4C387;A0A5F4CQ33	618	SELENOM	Selenoprotein M
A0A5F4CZ17	A0A5F4CZ17;A0A5F4C3A1;A0A5F4CLP4;A0A5F4DAX8;A0A5F4D6N4;F1PWC7	620	LOC609365	Uncharacterized protein;Membrane cofactor protein
F1PEH9	F1PEH9;A0A5F4C3A2;A0A5F4CZ41;A0A5F4DML3;A0A5F4CKP4;A0A5F4DFV9	621	ACSL4	Acyl-CoA synthetase long chain family member 4
D0VWQ3	D0VWQ3;A0A5F4C3B1;A0A5F4BYF5;A0A5F4CKY7;A0A5F4CW64	622	RPL18	Ribosomal protein L18;Ribosomal_L18e/L15P domain-containing protein
A0A5F4DHG6	A0A5F4DHG6;A0A5F4CMH1;E2QXN8;A0A5F4C3D8;A0A5F4CBY9	624	ANXA11	Annexin
F1PGI1	F1PGI1;P55745;A0A5F4C3H0	625	RAB21	Ras-related protein Rab-21
A0A5F4C3H9	A0A5F4C3H9;F1PHU4;A0A5F4CV47	627	PKN2	Protein kinase N2;Protein kinase C
F1PK66	F1PK66;A0A5F4CVK5;A0A5F4CPB9;A0A5F4C3I6	628	ECE1	Endothelin-converting enzyme 1
A0A5F4C3J9	A0A5F4C3J9;E2REA8;A0A5F4C4T3	629	COPS2	COP9 signalosome complex subunit 2
A0A5F4CGS2	A0A5F4CGS2;F1Q0J0;A0A5F4C3K5;A0A5F4CFM7;A0A5F4D810;J9P1Q9;J9NYL8	630	GSTP1	GST class-pi;GST N-terminal domain-containing protein
A0A5F4CHN1	A0A5F4CHN1;A0A5F4C7Z9;F1Q2Z4;A0A5F4C3K9;A0A5F4CGA3;A0A5F4CDF0	631	SRRM2	Serine/arginine repetitive matrix 2
J9P4T5	J9P4T5;F1PWM2;A0A5F4CXR9;A0A5F4C3L6;J9NVK8;J9NXT7;A0A5F4D8U2	632	RPL21	60S ribosomal protein L21
A0A5F4C7N8	A0A5F4C7N8;A0A5F4D126;A0A5F4C3L7;F1PFZ5;A0A5F4CBH7	633	MFGE8	Milk fat globule EGF and factor V/VIII domain containing
A0A5F4C3M5	A0A5F4C3M5;A0A5F4D228;A0A5F4CXS7;A0A5F4D623;F1PSQ0;A0A5F4D2G1;A0A5F4C4P8;A0A5F4CRH3	635	IQGAP2	IQ motif containing GTPase activating protein 2
A0A5F4C3N6	A0A5F4C3N6;F1P712	637	FBXO7	F-box protein 7
A0A5F4CGA8	A0A5F4CGA8;A0A5F4C3P4;E2R8E1	638	SLTM	SAFB like transcription modulator
A0A5F4C3P7	A0A5F4C3P7;F1PIS1;A0A5F4CZM2	639	STIM1	Stromal interaction molecule 1
A0A5F4C3Q3	A0A5F4C3Q3;E2QWF5	640	FKBP4	Peptidylprolyl isomerase
A0A5F4C3Q7	A0A5F4C3Q7;E2RBU1	641	STRAP	2-deoxy-D-ribose 5-phosphate aldolase;Serine/threonine kinase receptor associated protein
E2R1I9	E2R1I9;A0A5F4C3R2;A0A5F4DCR8	643	HAPLN3	Hyaluronan and proteoglycan link protein 3
A0A5F4C3R9	A0A5F4C3R9;E2R9V5;A0A5F4C5F4;A0A5F4D0N7	645	CHCHD3	Coiled-coil-helix-coiled-coil-helix domain containing 3
A0A5F4C3T3	A0A5F4C3T3;A0A5F4D9B3;A0A5F4CDQ4;A0A5F4BSM3;A0A5F4DCR1;A0A5F4CBV7;E2RAS8	646	ENO2	2-phospho-D-glycerate hydro-lyase
A0A5F4CR03	A0A5F4CR03;F1PAH7;A0A5F4C3W6;A0A5F4CQ78	647	EIF4G2	Eukaryotic translation initiation factor 4 gamma 2
A0A5F4DB15	A0A5F4DB15;F1P6A4;A0A5F4C3X5;A0A5F4CRT6	648	COX5A	Cytochrome c oxidase polypeptide Va
A0A5F4C3X7	A0A5F4C3X7;A7YH32;F1PLU8	649	CGN	Cingulin
A0A5F4C3X9	A0A5F4C3X9;L7N071	650	ACTN4	Actinin alpha 4
A0A5F4C3Y0	A0A5F4C3Y0;A0A5F4DB76;J9JHG4;F1Q0U7;A0A5F4D3S7;A0A5F4CA07;A0A5F4BZ75;A0A5F4BRB1;A0A5F4CPS9	651	ENAH	ENAH actin regulator
A0A5F4C3Z3	A0A5F4C3Z3;A0A5F4CY74;A0A5F4D1Y5;A0A5F4D1C1;A0A5F4DC60;A0A5F4BT36;F1PKY9	654	MTDH	Metadherin
A0A5F4C432	A0A5F4C432;F6PMP8	655	BAK1	BCL2 antagonist/killer 1
A0A5F4C433	A0A5F4C433;E2QZE7	656	ADD3	Adducin 3
A0A5F4C438	A0A5F4C438;E2QWR9;A0A5F4CT08	657	ARFGEF1	ADP ribosylation factor guanine nucleotide exchange factor 1
A0A5F4C459	A0A5F4C459;E2RQW2;A0A5F4DAZ1;A0A5F4CNH4;A0A5F4CH84	659	CHORDC1	Cysteine and histidine rich domain containing 1
A0A5F4C461	A0A5F4C461;J9P0D3;A0A5F4C9T4;E2QWY6	660	RPS2	40S ribosomal protein S2
A0A5F4CID9	A0A5F4CID9;A0A5F4C463;E2R7P6	661	THRAP3	Thyroid hormone receptor associated protein 3
A0A5F4C468	A0A5F4C468;A0A5F4DIX8;E2RSP4	662	KARS1	Lysine--tRNA ligase
A0A5F4C4K3	A0A5F4C4K3;A0A5F4C477;F1PLV6;A0A5F4D9E0;A0A5F4D4I3	663	FBLN1	Fibulin-1
E2R4C5	E2R4C5;A0A5F4CQ02;A0A5F4C484	664	ATP5MG	Uncharacterized protein;ATP synthase subunit
A0A5F4C487	A0A5F4C487;A0A5F4C5P0;F1PGR0	665	ADAM10	Disintegrin and metalloproteinase domain-containing protein 10
A0A5F4C4D2	A0A5F4C4D2;F1PQ89;A0A5F4C847;A0A5F4DFC3;A0A5F4D6R3	669	EEFSEC	Eukaryotic elongation factor, selenocysteine-tRNA specific
A0A5F4DAI1	A0A5F4DAI1;E2RHA5;A0A5F4C4D4;A0A5F4DF00	670	LETM1	Leucine zipper-EF-hand-containing transmembrane protein 1
F1PRU1	F1PRU1;A0A5F4CMZ4;A0A5F4CDV0;E2RII4;A0A5F4C4E5	672	EML2	EMAP like 2
A0A5F4C4E6	A0A5F4C4E6;F1PZK6	673	PLSCR3	Phospholipid scramblase
A0A5F4C4F0	A0A5F4C4F0;E2RHK1	674	MGST1	Glutathione transferase
E2RSG4	E2RSG4;A0A5F4C4F2	676	RIPK3	Receptor interacting serine/threonine kinase 3
F1PCD8	F1PCD8;A0A5F4C4G4	678	LAMB1	Laminin subunit beta 1
A0A5F4C4H6	A0A5F4C4H6;A0A5F4BS97;F1PCM1	679	BLVRA	Biliverdin reductase A
A0A5F4C4I7	A0A5F4C4I7;A0A5F4CMN1;F1PKY2;A0A5F4CAL4;A0A5F4CQ21;A0A5F4BVT7	681	SCRIB	Scribble planar cell polarity protein
A0A5F4CK88	A0A5F4CK88;A0A5F4CCT0;A0A5F4D6Q0;E2RS52;F1PL65;A0A5F4C4J5;A0A5F4CBN5;A0A5F4DEH3	683	KIAA1217	KIAA1217
E2QZB3	E2QZB3;A0A5F4C4L9	684	HSPBP1	HSPA (Hsp70) binding protein 1
A0A5F4C4S5	A0A5F4C4S5;F1PXD8;F1PXD3;A0A5F4D9C2	687	MAP2K3	Mitogen-activated protein kinase kinase 3
A0A5F4D3C9	A0A5F4D3C9;F1PX12;A0A5F4DBM5;A0A5F4C4T1;A0A5F4D286;A0A5F4DCA2;A0A5F4C9A2;A0A5F4D9X2;A0A5F4CQE6;E2QXA6	688	CAST	Calpain inhibitor
A0A5F4C4V8	A0A5F4C4V8;A0A5F4D1F4;F1PUR1;A0A5F4D3X2	691	RO60	Ro60, Y RNA binding protein
A0A5F4C4W3	A0A5F4C4W3	692	LOC476315	2-phospho-D-glycerate hydro-lyase
A0A5F4CH15	A0A5F4CH15;A0A5F4CYK7;F1PN11;A0A5F4CLI1;A0A5F4C505;A0A5F4CXV5	696	HDAC6	Histone deacetylase 6
F1PA81	F1PA81;A0A5F4CCZ9;A0A5F4C512;A0A5F4D6Y9;A0A5F4DH26	698	RANBP2	RAN binding protein 2
A0A5F4C542	A0A5F4C542;J9NRW1;F5C3N2;A0A5F4DCP1;A0A5F4BWG3	701	MME	Atriopeptidase
A0A5F4C558	A0A5F4C558;A0A5F4CIP3;J9P7H5;A0A5F4CA40;E2R434;A0A5F4C2R0	702	CTNND1	Catenin delta 1
A0A5F4DFK8	A0A5F4DFK8;A0A5F4CTB4;E2RCY8;A0A5F4DIX0;A0A5F4C582	704	ACO2	Aconitate hydratase, mitochondrial
A0A5F4C590	A0A5F4C590;E2RPG3	705	PHLPP2	AP-1 complex subunit gamma
F1PYG8	F1PYG8;J9NY79;A0A5F4C5A2;A0A5F4D9T9;A0A5F4CNA5;A0A5F4C4U9	706	MDH2	Malate dehydrogenase;Malate dehydrogenase, mitochondrial
A0A5F4C5B7	A0A5F4C5B7;A0A5F4CDY2;J9JHK6;E2RE90	708	SEC24C	SEC24 homolog C, COPII coat complex component
A0A5F4C5C5	A0A5F4C5C5;F1PQ47	709	SPINT1	Serine peptidase inhibitor, Kunitz type 1
A0A5F4CG75	A0A5F4CG75;A0A5F4C5C8;E2RJW9;E2RJW7;A0A5F4DGM0;A0A5F4C2A9	710	ADD1	Adducin 1
E2RJA0	E2RJA0;A0A5F4C5D1;A0A5F4DF90	713	PAK2	Non-specific serine/threonine protein kinase
A0A5F4D4L7	A0A5F4D4L7;F1PBA8;A0A5F4C5D6;A0A5F4C0D9;F1PBA9	714	PML	PML nuclear body scaffold
H9GWA6	H9GWA6;J9P120;A0A5F4CGK2;A0A5F4C5E2;J9PBF6;L7N0I9;J9P9I6;A0A5F4D136;A0A5F4CCR8;A0A5F4DI59	715	LOC608055;PHGDH	Uncharacterized protein;D-3-phosphoglycerate dehydrogenase
A0A5F4C5E5	A0A5F4C5E5	716		Mitogen-activated protein kinase
A0A5F4C5F6	A0A5F4C5F6;A0A5F4CAY7;F1PV60;A0A5F4DBT9	717	FOLH1	Folate hydrolase (prostate-specific membrane antigen) 1
A0A5F4C5I6	A0A5F4C5I6;E2QW06	718	ATP5PB	ATP synthase subunit b
A0A5F4C5J4	A0A5F4C5J4;A0A5F4D010;E2R4Z2;A0A5F4DBN9;A0A5F4D6U7;A0A5F4CFC0;A0A5F4D535;A0A5F4CSR2;A0A5F4DJG6	719	CORO7	Coronin
A0A5F4CMH2	A0A5F4CMH2;A0A5F4C5K4;E2RDA6	720	GALK2	Galactokinase 2
A0A5F4C5K5	A0A5F4C5K5;E2R2K4;A0A5F4DJ51;A0A5F4CKN2	721	RAP1B	RAP1B, member of RAS oncogene family
F1P6U4	F1P6U4;A0A5F4C5Q0;E2RGZ3;J9NYF5	724	IDE	Insulin degrading enzyme
A0A5F4C5W8	A0A5F4C5W8;A0A5F4C9W2;E2R3J1	728	EIF4A2	RNA helicase
A0A5F4DFZ9	A0A5F4DFZ9;E2RSW3;A0A5F4C5Y9;A0A5F4CR64	729	FRRS1	Ferric chelate reductase 1
A0A5F4C5Z9	A0A5F4C5Z9	730	CAPG	Macrophage-capping protein
A0A5F4C601	A0A5F4C601;E2R6A6	731	EPHA1	Receptor protein-tyrosine kinase
A0A5F4DA41	A0A5F4DA41;A0A5F4C621;J9P5P9;F6UL53	733	APOBR	Apolipoprotein B receptor
A0A5F4CR52	A0A5F4CR52;A0A5F4C665;A0A5F4CA08;A0A5F4C3C2;E2RQH8;A0A5F4CK31	734	SH3GLB2	SH3 domain containing GRB2 like, endophilin B2
E2RSL6	E2RSL6;A0A5F4C689	735	LDHD	Lactate dehydrogenase D
F6V234	F6V234;A0A5F4C6B5	736	PLS3	Plastin 3
E2QXR8	E2QXR8;A0A5F4D9P2;A0A5F4C6E0;A0A5F4D056	737	RBBP4	RB binding protein 4, chromatin remodeling factor;CAF1C_H4-bd domain-containing protein
F6Y4X7	F6Y4X7;A0A5F4C6E5	738	MTX1	Metaxin 1
A0A5F4C890	A0A5F4C890;A0A5F4C6I8;E2RF02	742	UBR4	Ubiquitin protein ligase E3 component n-recognin 4
A0A5F4C6J8	A0A5F4C6J8;A0A5F4C019;J9NYB5	743	RPL22	Ribosomal protein L22;Uncharacterized protein
A0A5F4C6R1	A0A5F4C6R1;A0A5F4DAF3;F1PA95	747	PRMT7	Protein arginine N-methyltransferase
F1PV92	F1PV92;A0A5F4C6S4	749	CS	Citrate synthase
A0A5F4C6T0	A0A5F4C6T0;E2RGS7;J9NVT9	750	UBXN1	UBX domain protein 1
A0A5F4C6T7	A0A5F4C6T7;E2RMC1;A0A5F4C0Q5;A0A5F4CJX2	751	ST13	STI1 domain-containing protein;ST13 Hsp70 interacting protein;HipN domain-containing protein
A0A5F4D3J9	A0A5F4D3J9;A0A5F4C6T8;A0A5F4DDD5;F1PPA2	752	SNX4	Sorting nexin 4
A0A5F4D097	A0A5F4D097;A0A5F4C8J5;F1PGG9;A0A5F4C6W3	753	GAK	Cyclin G associated kinase
A0A5F4C8I2	A0A5F4C8I2;A0A5F4C6W6;F1PM37;A0A5F4CBD2	754	MSH2	DNA mismatch repair protein;DNA mismatch repair protein Msh2
A0A5F4C6Y1	A0A5F4C6Y1;A0A5F4CHP7;A0A5F4CD11;A0A5F4CUI5;A0A5F4BQD2;E2QXL0;E2QWT9	755	GRIPAP1	GRIP1 associated protein 1
A0A5F4C6Z9	A0A5F4C6Z9;A0A5F4D831;F1PZJ7	757	NIPSNAP2	Nipsnap homolog 2
A0A5F4C709	A0A5F4C709;F1PRH1;A0A5F4DB77	759	ABCB6	ABC-type heme transporter ABCB6
A0A5F4C729	A0A5F4C729;F1PQ80;A0A5F4D8Q7	760	SEC23IP	SEC23 interacting protein
F1PSG1	F1PSG1;A0A5F4C737;A0A5F4CCV4;A0A5F4CGD4;A0A5F4D3L0;A0A5F4BX45;A0A5F4DI17	761	ERMP1	Endoplasmic reticulum metallopeptidase 1
F1PTN3	F1PTN3;A0A5F4CBF8;A0A5F4DEM4;A0A5F4C746;A0A5F4C9S1;J9P9W5;F6X6L7	762	NDEL1;NDE1	Nuclear distribution protein nudE-like 1;NudE neurodevelopment protein 1
A0A5F4C765	A0A5F4C765;F1PF61	765	PSMG1	Proteasome assembly chaperone 1
A0A5F4C767	A0A5F4C767;A0A5F4D378	766	LSM3	U6 snRNA-associated Sm-like protein LSm3
A0A5F4C793	A0A5F4C793;A0A5F4D279;A0A5F4CFT7;B1H0W0;A0A5F4C9L2;F1PWR1	768	IGF2R	Insulin like growth factor 2 receptor;Cation-independent mannose-6-phosphate/insulin-like growth factor 2 receptor protein
A0A5F4D8E1	A0A5F4D8E1;A0A5F4C7A0;E2REH2	770	MKRN2	Probable E3 ubiquitin-protein ligase makorin-2
A0A5F4C7D3	A0A5F4C7D3;F1PCW0	771	GOLGA4	Golgin A4
E2R3V2	E2R3V2;A0A5F4C7H2	774	LSM8	U6 snRNA-associated Sm-like protein LSm8
A0A5F4C7H4	A0A5F4C7H4;F1Q1X9;A0A5F4CYV2;A0A5F4CNK9;A0A5F4DBD1;A0A5F4D5T3;A0A5F4CUZ7	775	SDHA	Succinate dehydrogenase [ubiquinone] flavoprotein subunit, mitochondrial
J9NZ41	J9NZ41;A0A5F4CJY1;A0A5F4CLM5;A0A5F4C7L0;F1PK93	779	OPA1	Dynamin-like 120 kDa protein, form S1
A0A5F4C7L3	A0A5F4C7L3;A0A5F4CGK9;E2R8P6;A0A5F4CEZ4;A0A5F4CGH3;A0A5F4BQC3	780	THOC6	THO complex 6;Uncharacterized protein
F1PTP6	F1PTP6;A0A5F4CYU6;A0A5F4C7L9;A0A5F4D3C7	781	P4HA2	Procollagen-proline 4-dioxygenase;Prolyl 4-hydroxylase subunit alpha 2
A0A5F4DCI2	A0A5F4DCI2;E2RPP1;A0A5F4C7P7;A0A5F4CYW6;A0A5F4CFH0	783	LAMA3	Laminin subunit alpha 3
A0A5F4C7Q2	A0A5F4C7Q2;J9NWU6;A0A5F4CXC3;F6XPC2	784	RAB11FIP1	RAB11 family interacting protein 1
A0A5F4D190	A0A5F4D190;A0A5F4CZ77;A0A5F4C7R3;E2QS34	785	CCAR1	Cell division cycle and apoptosis regulator 1
A0A5F4DE41	A0A5F4DE41;E2R5L1;A0A5F4C7S0;A0A5F4DEV0	786	METTL26	Methyltransferase like 26
A0A5F4D5H2	A0A5F4D5H2;A0A5F4C7T2;E2RS32;A0A5F4D1E3;J9P153;A0A5F4CTH7	787	LTBP2	Latent transforming growth factor beta binding protein 2
E2RC23	E2RC23;A0A5F4C7T3	788	PCOLCE	Procollagen C-endopeptidase enhancer
A0A5F4CI98	A0A5F4CI98;A0A5F4C7V1;A0A5F4CJ63;J9NZM4;A0A5F4CTK2	789	ATXN10	Ataxin 10;Ataxin-10
A0A5F4C7V7	A0A5F4C7V7;F1PNL9;F1PU23	790	TYMS	Thymidylat_synt domain-containing protein;Thymidylate synthase
A0A5F4C7X9	A0A5F4C7X9;E2RLK1;A0A5F4D356	792	ST3GAL1	ST3 beta-galactoside alpha-2,3-sialyltransferase 1
J9P740	J9P740;A0A5F4D7Z8;A0A5F4CTK7;A0A5F4C7Y4;E2R5M7	793	TXNL1	Thioredoxin like 1
A0A5K1V7X4	A0A5K1V7X4;A0A5F4DI81;A0A5F4C7Y7;A0A5F4C2E3;A0A5F4C6Q1;A0A5F4CXF5	794	PPT1	Palmitoyl-protein hydrolase 1;Palmitoyl-protein thioesterase 1
A0A5F4C819	A0A5F4C819;F6Y290;A0A5F4C2J3	796	LTA4H	Leukotriene A(4) hydrolase;Leukotriene A4 hydrolase
A0A5F4C829	A0A5F4C829;E2RJL3	798	SRSF1	Serine/arginine-rich splicing factor 1
F1P7T4	F1P7T4;A0A5F4C833	799	MOV10	RNA helicase
A0A5F4C837	A0A5F4C837;E2R4V6;A0A5F4CY24;A0A5F4CQK5;A0A5F4D602	800	NUP98	Nuclear pore complex protein Nup96
A0A5F4C849	A0A5F4C849;E2RNY6;A0A5F4CQH6;A0A5F4C0Q6	802	DIS3	DIS3 homolog, exosome endoribonuclease and 3'-5' exoribonuclease
F1Q4E3	F1Q4E3;J9P0Z2;J9P789;A0A5F4C875;A0A5F4BT90;A0A5F4D337	803	MYO5A	Myosin VA
A0A5F4C876	A0A5F4C876;A0A5F4CQW5;E2RT38;F1PAQ3;A0A5F4CEZ2;A0A5F4CI01;A0A5F4D1F3;A0A5F4CKT2;A0A5F4CZ00;A0A5F4CFN0	804	MGAM	Maltase-glucoamylase
A0A5F4DAF5	A0A5F4DAF5;A0A5F4C883;J9P5G4;E2R0G4	805	POLR1A	DNA-directed RNA polymerase subunit
A0A5F4C884	A0A5F4C884;F1PJM1	806	FBLN5	Fibulin-5
A0A5F4CR86	A0A5F4CR86;A0A5F4C8A5;E2QWX7	808	MTMR9	Myotubularin related protein 9
A0A5F4DEC3	A0A5F4DEC3;A0A5F4C8A8;E2RH29;A0A5F4BRI8	809	SEC23B	Protein transport protein SEC23
E2R1K2	E2R1K2;A0A5F4C8B0;E2R1I4	810	RABL6	RAB, member RAS onco family like 6
A0A5F4C8C8	A0A5F4C8C8;A0A5F4DJA2;A0A5F4CRX6;F1PEZ8	811	DLA-12	DLA class I alpha chain;MHC class I DLA-12;Ig-like domain-containing protein
A0A5F4C8E3	A0A5F4C8E3;A0A5F4DCZ3;F1PAZ2	812	HK2	Hexokinase
A0A5F4C8F3	A0A5F4C8F3;A0A5F4D326;A0A5F4D838;A0A5F4CX43;A0A5F4CL11;A0A5F4CU81;F1PRD8;A0A5F4CJP4;F1PRC8;A0A5F4CK82	813	ANK1	Ankyrin 1
J9NTA1	J9NTA1;A0A5F4C8F4;A0A5F4D9W8	814	METTL7A	Methyltransferase like 7A
A0A5F4CFE3	A0A5F4CFE3;A0A5F4C8G5;E2RBY9;A0A5F4D4A1;A0A5F4CP46	816	SPNS1	Sphingolipid transporter 1 (putative)
F1PRT4	F1PRT4;A0A5F4C8H4;A0A5F4CYN7	817	ARCN1	Coatomer subunit delta
E2QXB6	E2QXB6;A0A5F4C8I8;A0A5F4D8X8	819	LACTB2	Beta-lactamase-like protein 2;Lactamase beta 2
A0A5F4C8L8	A0A5F4C8L8;E2RJR2;A0A5F4D311	821	NDUFA9	NADH:ubiquinone oxidoreductase subunit A9
A0A5F4CRC4	A0A5F4CRC4;A0A5F4C8M5;A0A5F4CPQ0;E2QUL3;A0A5F4CCY2;A0A5F4CA53;A0A5F4D137	822	ACSL1	Acyl-CoA synthetase long chain family member 1
F1P8F3	F1P8F3;A0A5F4C8P3;J9P1H1	823	UTRN	Utrophin
A0A5F4C8R9	A0A5F4C8R9;J9P1N0	824	PSMC6;LOC100687259	AAA domain-containing protein
E2RAI8	E2RAI8;A0A5F4C8S8;A0A5F4DCV5	825	OXSR1	Non-specific serine/threonine protein kinase
F1PPI5	F1PPI5;A0A5F4C8T4;A0A5F4CCB8	826	SLC1A5	Amino acid transporter
A0A5F4C8U2	A0A5F4C8U2;A0A5F4DMR7;F1PTQ6;A0A5F4BU72	827	HLA-DQB2	Major histocompatibility complex, class II, DQ beta 2
E2RJ12	E2RJ12;A0A5F4CAH6;A0A5F4C8U4;A0A5F4D6A5	828	SNX18	Sorting nexin 18
A0A5F4DAI4	A0A5F4DAI4;F1PQS3;A0A5F4C8V1;A0A5F4C2R9;A0A5F4CYN1;A0A5F4DBI2;A0A5F4DFI6	829	CAPZB	F-actin-capping protein subunit beta;CapZ beta
E2RD29	E2RD29;A0A5F4CN83;A0A5F4D9V4;A0A5F4C8X4	830	CTPS2	CTP synthase
A0A5F4C8Z0	A0A5F4C8Z0;E2R6S7	832	LOC484356	Uncharacterized protein
A0A5F4C918	A0A5F4C918;E2RLE2;A0A5F4C5L0;J9PAS9	836	RPS27L;RPS27	40S ribosomal protein S27
F6UTF3	F6UTF3;A0A5F4C921;J9NZF3	837	THBS2	Thrombospondin 2
A0A5F4DB52	A0A5F4DB52;F6UNY1;A0A5F4DNC2;A0A5F4C949;A0A5F4DAC6;A0A5F4BQN0	839	NRP1	Neuropilin;Neuropilin 1
A0A5F4C9A1	A0A5F4C9A1;A0A5F4DH70;E2RA98	840	PDF	Component of oligomeric Golgi complex 8;Conserved oligomeric Golgi complex subunit 8
E2RCC5	E2RCC5;A0A5F4C9B3	841	BDH1	3-hydroxybutyrate dehydrogenase 1
F1PTR3	F1PTR3;A0A5F4C9B9;A0A5F4BSK2;A0A5F4DA23	842	ACSF2	Acyl-CoA synthetase family member 2
A0A5F4C9E1	A0A5F4C9E1;F1PFD0	844	SNX6	Sorting nexin 6;Sorting nexin
A0A5F4C9F7	A0A5F4C9F7;F6Y2F0	846	ASCC3	Activating signal cointegrator 1 complex subunit 3
A0A5F4CB98	A0A5F4CB98;A0A5F4C9G6;J9JHA9;A0A5F4CAX9;A0A5F4CMI1;A0A5F4CJQ1;E2RNY1	847	HNRNPUL1	Heteroous nuclear ribonucleoprotein U like 1
E2RKL5	E2RKL5;A0A5F4C9J4	850	LEMD2	LEM domain nuclear envelope protein 2
A0A5F4DME0	A0A5F4DME0;F1Q102;A0A5F4C9L1	852	EPHX1	Epoxide hydrolase
A0A5F4C9L8	A0A5F4C9L8;A0A5F4CZW5;F1PFG6;A0A5F4DHW3;A0A5F4CW62	853	PDCD6IP	Programmed cell death 6 interacting protein
E2RIQ2	E2RIQ2;A0A5F4C9N4;A0A5F4CP38;A0A5F4DCU8;A0A5F4DIM6;A0A5F4CFJ2;A0A5F4CCC0;A0A5F4C3A9;A0A5F4CIB4	854	CTTN	Cortactin
A0A5F4CX02	A0A5F4CX02;F1P926;A0A5F4C9Q6	856	FDPS	Farnesyl diphosphate synthase
E2RL28	E2RL28;A0A5F4C9W6;A0A5F4C9R9;A0A5F4CDM9	857	ARMH3	Armadillo like helical domain containing 3
A0A5F4CA30	A0A5F4CA30;E2RN00;A0A5F4C9T9	858	PRICKLE2	26S proteasome non-ATPase regulatory subunit 6;Prickle planar cell polarity protein 2
A0A5F4C9U5	A0A5F4C9U5;F1Q0I8;A0A5F4DAC8	859	LOC476006	Glutathione transferase;GST class-pi
F1PMA1	F1PMA1;J9PAE7;O97758;A0A5F4D7C0;A0A5F4C9Y5;A0A5F4DMQ2;A0A5F4DFR0;A0A5F4CVS1;A0A5F4CNR5	863	TJP1	Tight junction protein ZO-1
J9P1R6	J9P1R6;E2RK07;J9P0E6;A0A5F4CKW0;A0A5F4C9Z3	864	EXOC1	Exocyst complex component 1
J9P2E5	J9P2E5;J9NXW9;A0A5F4CEZ1;A0A5F4CA16;E2QXJ7;A0A5F4CIC7;A0A5F4D3G1	866	PPFIBP1	PPFIA binding protein 1
A0A5F4CA18	A0A5F4CA18;F1P732;A0A5F4C8H2;A0A5F4DGX9	867	TOM1	Target of myb1 membrane trafficking protein
A0A5F4CA22	A0A5F4CA22;E2RJN1	868	AP3M1	AP-3 complex subunit mu-1
A0A5F4CA49	A0A5F4CA49;E2R886	869	KNG1	Kininogen 1
A0A5F4CAA2	A0A5F4CAA2;A0A5F4D5X7;E2RDC3;A0A5F4BUH7	872	FDXR	NADPH:adrenodoxin oxidoreductase, mitochondrial
A0A5F4CAL6	A0A5F4CAL6;E2QTE3;A0A5F4C248	876	ERGIC1	Endoplasmic reticulum-golgi intermediate compartment 1
A0A5F4CAM5	A0A5F4CAM5;F1PCR1	878	SIPA1	Signal-induced proliferation-associated 1
A0A5F4CAM8	A0A5F4CAM8;F1PSK3	879	SH3BGRL3	SH3 domain binding glutamate rich protein like 3;SH3 domain-binding glutamic acid-rich-like protein
A0A5F4CAP1	A0A5F4CAP1;F1P9X8;J9NXV9;A0A5F4CGI8;A0A5F4D174	880	BCAR1	BCAR1 scaffold protein, Cas family member
F1PZ55	F1PZ55;E2RDU7;A0A5F4CAQ2;A0A5F4BUN9;A0A5F4D0A4	881	PALLD	Palladin, cytoskeletal associated protein
A0A5F4CH35	A0A5F4CH35;F6X5G9;E2RGH4;A0A5F4CAV8	885	CTBP2	C-terminal binding protein 2
A0A5F4CAX4	A0A5F4CAX4;E2QWV5	887	MNDA	Myeloid cell nuclear differentiation antigen
J9NWI6	J9NWI6;A0A5F4CPD3;A0A5F4CB09;A0A5F4D298;A0A5F4DCX9;A0A5F4CVT2	890	DCTN1	Dynactin subunit 1
A0A5F4CR02	A0A5F4CR02;A0A5F4CB52;E2RCD8;A0A5F4CN26	894	WFS1	Wolframin ER transmembrane glycoprotein
A0A5F4CB62	A0A5F4CB62;E2QUQ5;A0A5F4CXF6;A0A5F4DIB3;A0A5F4D7E6;A0A5F4C9K4	896	WLS	Wnt ligand secretion mediator
A0A5F4CB64	A0A5F4CB64;E2QUR8;A0A5F4CX82;A0A5F4DDS2;A0A5F4CJ86;A0A5F4D5Y4;A0A5F4CSK4	897	MYO6	Unconventional myosin-6
F1PR47	F1PR47;A0A5F4CB65;J9P937	898	MCM2	DNA replication licensing factor MCM2
A0A5F4CBA6	A0A5F4CBA6;E2RK86;E2R3Z4;A0A5F4CVJ6;A0A5F4BXX8	902	NIPSNAP3A;NIPSNAP3B	Nipsnap homolog 3A;Uncharacterized protein
E2RT85	E2RT85;A0A5F4CBC5	904	COL14A1	Collagen type XIV alpha 1 chain
A0A5F4CBE4	A0A5F4CBE4;A0A5F4D800;J9P966;E2RSS5;A0A5F4CNH5	905	LUC7L3	LUC7 like 3 pre-mRNA splicing factor
A0A5F4CBE8	A0A5F4CBE8;A0A5F4D6A2;E2R0P2	906	NUDCD1	NudC domain-containing protein 1
A0A5F4CBF2	A0A5F4CBF2	907	TPM4	Tropomyosin 4
F1PKY3	F1PKY3;A0A5F4CBG3;A0A5F4DBL6;A0A5F4CV36	908	ADA	Adenosine aminohydrolase;Adenosine deaminase
F1PJ13	F1PJ13;A0A5F4CBI3;A0A5F4DMB7	910	OXCT1	Succinyl-CoA:3-ketoacid-coenzyme A transferase
A0A5F4D814	A0A5F4D814;F1PY01;A0A5F4CBL6;A0A5F4D2S8;A0A5F4DH10	912	EML4	EMAP like 4
E2RA64	E2RA64;F1PVW0;A0A5F4CBM2	913	LDHA	L-lactate dehydrogenase
A0A5F4CBN6	A0A5F4CBN6;E2R0I8	915	GBA	Glucosylceramidase
A0A5F4CBR8	A0A5F4CBR8;A0A5F4CZX5;A0A5F4CNF5;A0A5F4D6S2;A0A5F4CGW7;J9P9P4;E2REM6;A0A5F4D7Y3;A0A5F4DIP5	917	NFIB	Nuclear factor 1;Nuclear factor I B
A0A5F4CBZ3	A0A5F4CBZ3;A0A5F4CCQ8;F1PVX8;A0A5F4BP18	923	ARHGAP18	Rho GTPase activating protein 18
A0A5F4DBI6	A0A5F4DBI6;E2QV23;A0A5F4CC10;A0A5F4CV15;A0A5F4D566	925	ARFIP2	ADP ribosylation factor interacting protein 2
A0A5F4CC39	A0A5F4CC39;E2RCF2	927	EMILIN1	Elastin microfibril interfacer 1
A0A5F4CC43	A0A5F4CC43;J9P4C3;E2RRN0;A0A5F4BVY3;A0A5F4DJ88	928	SEC24A	SEC24 homolog A, COPII coat complex component
E2RB82	E2RB82;A0A5F4CC58	930	STAT3	Signal transducer and activator of transcription
F6V2R0	F6V2R0;A0A5F4CC68;J9P1Q5;A0A5F4C1L5;A0A5F4BQP0	931	SEC23A	Protein transport protein SEC23
A0A5F4CC82	A0A5F4CC82;J9P5N6	933	ARF4	ADP ribosylation factor 4
A0A5F4CZI8	A0A5F4CZI8;A0A5F4CC86;J9P9G0	934	ACSL3	Acyl-CoA synthetase long chain family member 3
A0A5F4CCB2	A0A5F4CCB2;F1PWQ1	935	ATP6AP1	ATPase H+ transporting accessory protein 1
A0A5F4CW96	A0A5F4CW96;A0A5F4CCD2;A0A5F4D3Y4;J9P0M0;E2QSY2	937	DDX60	DExD/H-box helicase 60
A0A5F4CES0	A0A5F4CES0;A0A5F4CCD6;F1PG95;A0A5F4D1X7	938	CSDE1	Cold shock domain containing E1
E2R8A8	E2R8A8;A0A5F4CCI5	939	RPS7	40S ribosomal protein S7
A0A5F4DF34	A0A5F4DF34;A0A5F4CK09;A0A5F4D1W6;A0A5F4CCL0;A0A5F4CGR7;F1P8C3;J9NZ03;A0A5F4CDV3;A0A5F4C8S2	940	RUFY1	RUN and FYVE domain containing 1
A0A5F4CCM2	A0A5F4CCM2;A0A5F4CN06;J9P742;A0A5F4CGH6;F1PIU9;A0A5F4CSV7	941	PLSCR1	Phospholipid scramblase
A0A5F4CCN7	A0A5F4CCN7;E2RQR5	942	SAR1A	Secretion associated Ras related GTPase 1A
A0A5F4CCP2	A0A5F4CCP2;E2R6R3;A0A5F4DFZ8;A0A5F4CTW4;A0A5F4CG59;A0A5F4BYW7	943	MSMO1	Fatty acid hydroxylase domain-containing protein;Methylsterol monooxygenase 1
F1Q2N5	F1Q2N5;A0A5F4CCV3;J9PA20;A0A5F4CHX9	946	GLUD1	Glutamate dehydrogenase;Glutamate dehydrogenase (NAD(P)(+))
J9NVU0	J9NVU0;A0A5F4CCX2;E2RL88;A0A5F4CJ46	947	ITGA6	Integrin subunit alpha 6
A0A5F4D3N2	A0A5F4D3N2;A0A5F4CCZ8;A0A5F4C0N0;A0A5F4CL28;A0A5F4DDG6;A0A5F4CU54;F1PRF8	949	PDXDC1	Pyridoxal dependent decarboxylase domain containing 1
A0A5F4CEL6	A0A5F4CEL6;P67811;A0A5F4CD08	950	SEC11A	Signal peptidase complex catalytic subunit SEC11;Signal peptidase complex catalytic subunit SEC11A
A0A5F4DDE2	A0A5F4DDE2;A0A5F4DC25;E2RPP8;A0A5F4CG27;A0A5F4CD13;A0A5F4CUY4;A0A5F4BX19	951	ALDH3A2	Aldehyde dehydrogenase 3 family member A2;Aldehyde dehydrogenase;Multidrug and toxin extrusion protein
A0A5F4D2Y1	A0A5F4D2Y1;A0A5F4CD18;F1P6L7	952	GNS	N-acetylglucosamine-6-sulfatase
F1Q127	F1Q127;A0A5F4CD31;F1Q128;A0A5F4D224;F1Q126;E2RA08;A0A5F4C3W0;A0A5F4CST1	953	CSNK1D;CSNK1E	Casein kinase 1 delta;Casein kinase 1 epsilon
A0A5F4CD40	A0A5F4CD40;E2RDZ6;A0A5F4BYI6;A0A5S6CKJ1;A0A5F4CSQ6;A0A5F4CVA4;A0A5F4CWT5	954	SIRT5	NAD-dependent protein deacylase sirtuin-5, mitochondrial;Sirtuin 5
A0A5F4CD55	A0A5F4CD55;E2RCZ6;E2RCZ7;A0A5F4C8H1	955	MACROH2A1	MacroH2A.1 histone;Core histone macro-H2A;Histone H2A
A0A5F4CD56	A0A5F4CD56;J9P4J0;E2RT71	956	NRDC	Nardilysin convertase
A0A5F4CD57	A0A5F4CD57;F1PSK6	957	EHD1	EH domain containing 1
A0A5F4CIU8	A0A5F4CIU8;A0A5F4D3J1;A0A5F4CDD0;A0A5F4DC15;A0A5F4CU93;E2R6R6;A0A5F4D2I5	959	DNAJC13	DnaJ heat shock protein family (Hsp40) member C13
E2RQ29	E2RQ29;A0A5F4CDF4;A0A5F4BXR3	960	ANXA9	Annexin
A0A5F4CDF5	A0A5F4CDF5;A0A5F4CNV2;F6V153;A0A5F4DH84	961	NUP107	Nuclear pore complex protein
A0A5F4DIS3	A0A5F4DIS3;A0A5F4CDG0;E2RI74;J9P1A8	962	PLAA	Phospholipase A2 activating protein
A0A5F4D6S5	A0A5F4D6S5;E2RM53;A0A5F4CDG5	964	SNX27	Sorting nexin 27
A0A5F4CDJ8	A0A5F4CDJ8;E2R8D6;A0A5F4CPP9	965	HNRNPH1	Heteroous nuclear ribonucleoprotein H1
A0A5F4CDP0	A0A5F4CDP0;E2RIH9	966	ADPGK	ADP dependent glucokinase
E2RM92	E2RM92;E2RMA7;A0A5F4CDQ9;A0A5F4CZW1	967	DYNC1I2	Dynein cytoplasmic 1 intermediate chain 2
E2QYJ9	E2QYJ9;A0A5F4CDT0	969	MVD	Diphosphomevalonate decarboxylase
A0A5F4CDT3	A0A5F4CDT3;F1PRA7;A0A5F4DFW7	970	TOP2B	DNA topoisomerase 2
A0A5F4CDV9	A0A5F4CDV9;A0A5F4D1G0;A0A5F4DF23;E2RCY4	972	DNAJC10	DnaJ homolog subfamily C member 10
A0A5F4D4L4	A0A5F4D4L4;A0A5F4CDX1;F1PIC6;A0A5F4BRU8	974	RABEPK	Rab9 effector protein with kelch motifs
E2RNW8	E2RNW8;A0A5F4D5R7;A0A5F4CDZ1	977	MFSD10	Major facilitator superfamily domain containing 10
A0A5F4CDZ4	A0A5F4CDZ4;E2RTB1;A0A5F4DHX6;A0A5F4BV76;E2R4V7	978	NPM1	Nucleophosmin;Nucleophosmin 1
A0A5F4D689	A0A5F4D689;A0A5F4CRM6;A0A5F4CZZ8;F1Q0Y3;A0A5F4CE07;A0A5F4BV43	979	BID	BH3-interacting domain death agonist
A0A5F4CE21	A0A5F4CE21;E2RET1;E2RNS5;A0A5F4D8X1	980	HDLBP	High density lipoprotein binding protein
A0A5F4CE77	A0A5F4CE77;F1PW21	982	WASHC5	WASH complex subunit 5
A0A5F4CED4	A0A5F4CED4;F1P903;F1PNG7	985	C1R	Complement subcomponent C1r
F1Q4D9	F1Q4D9;A0A5F4CED7	986	RBP4	Plasma retinol-binding protein
A7E3K7	A7E3K7;A0A5F4CEF0	989	CYBB	Cytochrome b-245 beta chain
A0A5F4DBG9	A0A5F4DBG9;A0A5F4CEG2;A0A5F4CGP2;E2RIM8;A0A5F4CGG9;A0A5F4CUS0	990	HEXA	Beta-N-acetylhexosaminidase;Beta-hexosaminidase
A0A5F4CEG7	A0A5F4CEG7;E2QWV0	992	SMARCA5	SWI/SNF related, matrix associated, actin dependent regulator of chromatin, subfamily a, member 5
A0A5F4CEM3	A0A5F4CEM3;F1PUT4;A0A5F4DH79	995	BZW2	Basic leucine zipper and W2 domains 2
A0A5F4CEY2	A0A5F4CEY2;F1PV63	1006	CDCP1	CUB domain containing protein 1
A0A5F4CGF6	A0A5F4CGF6;A0A5F4DA70;A0A5F4CF00;A0A5F4D5H5;F1PLL9;A0A5F4C0I9	1007	GNE	Glucosamine (UDP-N-acetyl)-2-epimerase/N-acetylmannosamine kinase
A0A5F4CF26	A0A5F4CF26;E2R0G6	1008	SRBD1	S1 RNA binding domain 1
A0A5F4CF56	A0A5F4CF56;E2RST1	1009	ABCB7	ATP binding cassette subfamily B member 7
E2RJW5	E2RJW5;A0A5F4DIM0;A0A5F4CFA6	1011	ELL	Inositol-3-phosphate synthase 1
F1PWJ7	F1PWJ7;A0A5F4CFG4;J9P3V6	1012	BCAM	Basal cell adhesion molecule
A0A5F4CFG9	A0A5F4CFG9;F1P914;A0A5F4CBF1	1013	MVP	Major vault protein
E2REK6	E2REK6;A0A5F4CFH9;A0A5F4C9B0;A0A5F4CLF7;J9NWJ7;A0A5F4DEV4;A0A5F4BZV3;J9NXY2	1014	CALM1;CALM3	Calmodulin 1;Calmodulin 3;Uncharacterized protein;EF-hand domain-containing protein
E2RP71	E2RP71;A0A5F4CFN3	1017	CSNK2B	Casein kinase II subunit beta
A0A5F4CYP3	A0A5F4CYP3;A0A5F4DBX3;E2RSW0;A0A5F4CFN6	1018	CKAP5	Cytoskeleton associated protein 5
A0A5F4D3C5	A0A5F4D3C5;A0A5F4CFP7;J9NZA2;J9NRH1;A0A5F4CRS3;E2QXL2;A0A5F4CMH6;A0A5F4BXI3;A0A5F4BUB8;A0A5F4CH81	1019	DNM1L	Dynamin-1-like protein;Dynamin GTPase
J9P9B4	J9P9B4;A0A5F4CFR0;E2RSJ4	1020	MIA2	Uncharacterized protein;SH3 domain-containing protein
A0A5F4CFR8	A0A5F4CFR8;E2QRU4	1021	STX10	Syntaxin 10
A0A5F4CXE1	A0A5F4CXE1;A0A5F4CFS1;E2RR97;A0A5F4CJ79;E2RR74	1022	CAMK2D	Calcium/calmodulin-dependent protein kinase;Calcium/calmodulin dependent protein kinase II delta
A0A5F4CFS9	A0A5F4CFS9;E2RRC2;A0A5F4BRB2;A0A5F4DIS5	1024	MMS19	MMS19 nucleotide excision repair protein
A0A5F4CFT1	A0A5F4CFT1;F1PEM7	1025	IGFBP2	Insulin-like growth factor-binding protein 2
A0A5F4CN47	A0A5F4CN47;E2R776;A0A5F4CFU3	1026	ABAT	4-aminobutyrate aminotransferase;(S)-3-amino-2-methylpropionate transaminase
A0A5F4CFU6	A0A5F4CFU6;E2RSV0	1027	IPO4	Importin 4
A0A5F4CFX1	A0A5F4CFX1;F1PJN4	1030	UHRF1	RING-type E3 ubiquitin transferase
A0A5F4CPL3	A0A5F4CPL3;A0A5F4D6I3;A0A5F4D6S7;A0A5F4CFX8;A0A5F4D030;F1PB77;A0A5F4DJQ6;A0A5F4BVP4	1031	PYGL	Alpha-1,4 glucan phosphorylase
A0A5F4CFY3	A0A5F4CFY3;E2RT88;A0A5F4DI36;A0A5F4C893;A0A5F4DBN4;A0A5F4CWG1	1032	ALOX15B	Arachidonate 15-lipoxygenase type B
A0A5F4CG16	A0A5F4CG16;A0A5F4CJ32;A0A5F4BVS7;E2R471;A0A5F4BQY5	1036	CRYL1	Crystallin lambda 1
A0A5F4CG22	A0A5F4CG22;F1PU04;J9P573;J9P566	1037	ZDHHC2	Palmitoyltransferase
E2RNT6	E2RNT6;J9P597;A0A5F4CG32;A0A5F4CYS2	1039	LIG3	DNA ligase
J9P3A3	J9P3A3;E2RNL9;A0A5F4CG76	1042	KDM1A	Lysine-specific histone demethylase
A0A5F4D549	A0A5F4D549;A0A5F4DDK5;A0A5F4CGA1;F1PIF6;A0A5F4CXS4	1044	MYLK	Myosin light chain kinase, smooth muscle
F1PX75	F1PX75;A0A5F4CGH7	1048	PPP2R1A	Protein phosphatase 2 scaffold subunit Aalpha
A0A5F4CMS7	A0A5F4CMS7;A0A5F4CGI1	1049	KRT14	Keratin 14
A0A5F4CGI3	A0A5F4CGI3;F1PEA6	1051	DDX5	DEAD box protein 5
A0A5F4CUV7	A0A5F4CUV7;A0A5F4CGI5;F6XJG2;F1Q146;A0A5F4DET2;A0A5F4DIP3;A0A5F4CPG3;A0A5F4CMU7	1052	ZNF185	Zinc finger protein 185 with LIM domain
F6XR14	F6XR14;A0A5F4CGS0	1054	PROCR	Protein C receptor
F1PYU3	F1PYU3;A0A5F4CGS5	1055	FSCN1	Fascin actin-bundling protein 1
A0A5F4CGT3	A0A5F4CGT3;F1PWW0;A0A5F4D7Z5	1056	FLNA	Filamin A
A0A5F4CMU1	A0A5F4CMU1;F1PSU6;J9NWX6;A0A5F4DFX5;A0A5F4CGT8;A0A5F4CU00	1057	AFDN	Afadin, adherens junction formation factor
J9NXJ4	J9NXJ4;F1PA36;A0A5F4CGW2;A0A5F4C5N1	1059	H6PD	Hexose-6-phosphate dehydrogenase/glucose 1-dehydrogenase
A0A5F4CXR4	A0A5F4CXR4;A0A5F4CGX8;E2RS03	1061	ACP2	Acid phosphatase 2, lysosomal
A0A5F4CP51	A0A5F4CP51;F1PTT5;A0A5F4CH29;A0A5F4CWS2	1065	STARD10	StAR related lipid transfer domain containing 10
A0A5F4DFM7	A0A5F4DFM7;A0A5F4CH53;F1PWA9;A0A5F4CTX0;A0A5F4C932	1066	ASAH1	N-acylsphingosine amidohydrolase 1;Ceramidase
A0A5F4CYK6	A0A5F4CYK6;A0A5F4CH61;A0A5F4DBX4;E2RAE2;A0A5F4DFT9	1067	ETFA	Electron transfer flavoprotein subunit alpha;Electron transfer flavoprotein subunit alpha, mitochondrial
A0A5F4CH77	A0A5F4CH77;E2R925;J9P0R7	1069	RTN4	Reticulon
A0A5F4CZB1	A0A5F4CZB1;A0A5F4CHG2;F1P8D5	1070	EDIL3	EGF like repeats and discoidin domains 3
A0A5F4CHG4	A0A5F4CHG4;E2RHG2;A0A5F4CSD4	1071	PRDX1	Peroxiredoxin-1;Peroxiredoxin 1
F1PU73	F1PU73;A0A5F4CHK6;A0A5F4DL21;A0A5F4DF89	1075	NCSTN	Nicastrin
E2RL80	E2RL80;A0A5F4CHL9	1076	PRELP	Proline and arginine rich end leucine rich repeat protein
A0A5F4CHN0	A0A5F4CHN0;A0A5F4D0W8;F1PG65;A0A5F4C428;A0A5F4BZZ6;A0A5F4CQZ1;A0A5F4CWU3;A0A5F4BZZ5;A0A5F4C2K2;A0A5F4CUG8	1078	LMO7	LIM domain 7
A0A5F4CHQ6	A0A5F4CHQ6;F1Q3W0;J9P6J3;A0A5F4BPL4	1081	HNRNPU	Heteroous nuclear ribonucleoprotein U
A0A5F4CHS1	A0A5F4CHS1;F1PPL5;A0A5F4C9D6	1083	DHRS13	Flotillin
A0A5F4CHU7	A0A5F4CHU7;E2R740	1084	AMPD3	AMP deaminase
J9NXT4	J9NXT4;F1PAT6;Q8MJ44;A0A5F4CHW2;A0A5F4DKU7	1085	PRKACA;PRKACB	cAMP-dependent protein kinase;cAMP-dependent protein kinase catalytic subunit alpha
F1P9Y3	F1P9Y3;A0A5F4CN22;A0A5F4CHY4	1087	NDUFS3	Complex I-30kD
A0A5F4CHY5	A0A5F4CHY5;F6V9R9	1088	GLG1	Golgi apparatus protein 1
E2R3X7	E2R3X7;A0A5F4CI15;A0A5F4CK27	1089	TUBGCP3	Gamma-tubulin complex component
E2RFR8	E2RFR8;A0A5F4CI19;A0A5F4DDI6;A0A5F4BS19	1090	PTPN6	Tyrosine-protein phosphatase non-receptor type
A0A5F4CVC1	A0A5F4CVC1;A0A5F4CI25;F1PVV7;A0A5F4D1E5	1091	MYH10	Myosin heavy chain 10
A0A5F4CI27	A0A5F4CI27;A0A5F4CVB4;E2RIX2;A0A5F4DAR3	1092	HNRNPD	Heteroous nuclear ribonucleoprotein D
E2QSZ5	E2QSZ5;A0A5F4CI56;A0A5F4DMQ9	1094	CORO1A	Coronin
A0A5F4CI67	A0A5F4CI67;F1PLE9;A0A5F4BQL2;A0A5F4CG40;A0A5F4C1N7	1095	MANBA	Mannanase;Mannosidase beta
E2RKN5	E2RKN5;A0A5F4CI72;A0A5F4CS85	1096	EDC4	Enhancer of mRNA-decapping protein 4
A0A5F4CI87	A0A5F4CI87;E2RJN7;A0A5F4C8I5	1097	LIN7C	Lin-7 homolog C, crumbs cell polarity complex component;Protein lin-7 homolog
A0A5F4D132	A0A5F4D132;A0A5F4CIB2;E2RG27;A0A5F4CUN5;A0A5F4CW15;A0A5F4D2Y0;E2RG59	1100	KTN1	Kinectin 1
A0A5F4CIC3	A0A5F4CIC3;E2QZ71	1101	GRB7	Growth factor receptor bound protein 7
A0A5F4CIC5	A0A5F4CIC5	1102	EPX	Eosinophil peroxidase
A0A5F4CIC9	A0A5F4CIC9;F1PWK3;A0A5F4CLZ1	1103	PRCP	Prolylcarboxypeptidase
A0A5F4CXG4	A0A5F4CXG4;A0A5F4CIH3;A5H028	1106	RNASEL	Ribonuclease L
A0A5F4CIL4	A0A5F4CIL4;E2RT60	1108	ITGB1	Integrin beta
A0A5F4CIL5	A0A5F4CIL5;J9NSN7	1109	TIMP3	Metalloproteinase inhibitor 3
A0A5F4CIN4	A0A5F4CIN4;E2RSV7	1110	NUP93	Nuclear pore complex protein Nup93
E2QXK6	E2QXK6;F1Q317;A0A5F4D0N3;A0A5F4CIR3;A0A5F4C4R0	1111	LGALS9	Galectin
A0A5F4CIR8	A0A5F4CIR8;A0A5F4CRQ0;A0A5F4CV79;E2QY24;A0A5F4D9R8	1112	TFCP2	Transcription factor CP2
J9P9X5	J9P9X5;A0A5F4D8E3;F1PF63;A0A5F4CIT0	1113	ST14	ST14 transmembrane serine protease matriptase
E2R644	E2R644;A0A5F4CIX1	1114	RWDD4	RWD domain containing 4
A0A5F4CNA4	A0A5F4CNA4;A0A5F4CIY1;F1PEX8	1115	SLC25A24	Uncharacterized protein
E2RCQ9	E2RCQ9;A0A5F4CJ02	1117	ESD	S-formylglutathione hydrolase
A0A5F4CJ08	A0A5F4CJ08;F1PXX5;A0A5F4D4N5;A0A5F4CXE6;P81999;J9P8A9	1119	DNAJB11	DnaJ homolog subfamily B member 11
F1Q3J3	F1Q3J3;A0A5F4CXH2;A0A5F4CJ11	1120	BPI	Bactericidal permeability-increasing protein
F1Q1H6	F1Q1H6;A0A5F4CJ20;A0A5F4D3V6;A0A5F4BXG2	1121	ITGB2	Integrin beta
F1PBW1	F1PBW1;A0A5F4CW84;J9NUL3;A0A5F4CJ48	1122	SEPTIN10	Septin;Septin 10
A0A5F4CJ53	A0A5F4CJ53;F1PQY5;F1PSN8;A0A5F4CEN4	1123	ESRP1	Epithelial splicing regulatory protein 1
F1PHK9	F1PHK9;A0A5F4CJ74	1124	LAMC1	Laminin subunit gamma 1
E2RDF9	E2RDF9;A0A5F4CJ97	1125	HP1BP3	Heterochromatin protein 1-binding protein 3
A0A5F4CUV9	A0A5F4CUV9;A0A5F4D3A7;A0A5F4D9M4;A0A5F4CJA9;J9NWP6;E2RNQ7;J9P2Y8;E2RSF6	1126	ARF3;ARL17A;ARF1	Uncharacterized protein;ADP ribosylation factor 1
F1PUE2	F1PUE2;A0A5F4CJG8;A0A5F4CWJ6	1127	PACSIN2	Protein kinase C and casein kinase substrate in neurons 2
A0A5F4CJI2	A0A5F4CJI2;E2RRD4;J9PB41	1129	PRDX3	Peroxiredoxin 3;Thioredoxin domain-containing protein
A0A5F4CJI3	A0A5F4CJI3;E2RHU6	1130	YARS2	Tyrosine--tRNA ligase
A0A5F4D7I2	A0A5F4D7I2;E2RN45;A0A5F4CK38;A0A5F4CMZ8;A0A5F4CJL3	1132	G3BP1	G3BP stress granule assembly factor 1
A0A5F4CM78	A0A5F4CM78;A0A5F4DKB0;E2QW79;A0A5F4D023;A0A5F4CJQ6;A0A5F4CVN6;A0A5F4CNP9	1134	RELCH	RAB11 binding and LisH domain, coiled-coil and HEAT repeat containing
A0A5F4CJQ7	A0A5F4CJQ7;A0A5F4CKG3;F1Q2D2;A0A5F4D627	1135	GSS	Glutathione synthetase;Glutathione synthase
A0A5F4CJS5	A0A5F4CJS5;J9P357;F1PNF3	1137	EIF4G1	Eukaryotic translation initiation factor 4 gamma 1
A0A5F4CX38	A0A5F4CX38;F1PXX3;A0A5F4CJU2;A0A5F4DHQ9;A0A5F4CKU7;A0A5F4CUJ4;A0A5F4BW16	1138	NBEAL2	Neurobeachin like 2
A0A5F4CJV1	A0A5F4CJV1;F1PB63	1140	CAPN6	Calpain 6
A0A5F4CJW8	A0A5F4CJW8;E2R9B4;A0A5F4DB66;A0A5F4CC51	1141	IVNS1ABP	Influenza virus NS1A binding protein
A0A5F4CJY2	A0A5F4CJY2;F1PHH3;E2RMT2;A0A5F4CIG7	1143	PTK7	Protein tyrosine kinase 7 (inactive)
A0A5F4CJY9	A0A5F4CJY9;A0A5F4DLS2;E2QYF3	1144	AFG3L2	AFG3 like matrix AAA peptidase subunit 2
A0A5F4CK50	A0A5F4CK50;E2RAF6;F1P668;A0A5F4BQF9	1149	ACOX1	Acyl-coenzyme A oxidase;Acyl-CoA oxidase 1
A0A5F4CK78	A0A5F4CK78	1150	NEK9	NIMA related kinase 9
A0A5F4CK87	A0A5F4CK87;A0A5F4DEE1;E2QTR2;A0A5F4DIX9	1151	SAMHD1	Deoxynucleoside triphosphate triphosphohydrolase SAMHD1
Q8HY67	Q8HY67;A0A5F4CK91;A0A5F4D3L6;A0A5F4C4I8;A0A5F4CM73;F1PQ43	1152	ANP32A	Acidic leucine-rich nuclear phosphoprotein 32 family member A
A0A5F4CKE4	A0A5F4CKE4;E2RT20	1153	GYS1	Glycogen [starch] synthase
E2QY43	E2QY43;A0A5F4CKF2	1154	PSMD8	26S proteasome non-ATPase regulatory subunit 8
E2RB31	E2RB31;A0A5F4DL68;A0A5F4CLY0;A0A5F4CKH5;A0A5F4CJR2	1156	HYOU1	Hypoxia up-regulated 1
A0A5F4CKI1	A0A5F4CKI1	1157	RBM14	RNA binding motif protein 14
A0A5F4DHB7	A0A5F4DHB7;F1PFQ4;A0A5F4DFR7;A0A5F4DCA6;A0A5F4DDJ7;A0A5F4CKJ8	1158	CRYBG1	Crystallin beta-gamma domain containing 1
E2QWJ2	E2QWJ2;A0A5F4CKK7	1159	GOLGA5	Golgin subfamily A member 5
F1PSZ2	F1PSZ2;F1Q3Z6;A0A5F4CKM3	1161	HSPH1	Heat shock protein family H (Hsp110) member 1
A0A5F4CKZ2	A0A5F4CKZ2;E2RAV2;J9P266	1164	CAD	Aspartate carbamoyltransferase
F1PZ23	F1PZ23;J9NZJ4;A0A5F4CKZ5;A0A5F4DAB6;A0A5F4D9W1	1165	PTPN12	Tyrosine-protein phosphatase non-receptor type 12
J9P8E9	J9P8E9;A0A5F4CL78;E2RRM7;A0A5F4CUC5	1167	SNU13	Ribonucloprotein
J9PB14	J9PB14;E2QY64;A0A5F4CL79	1168	BTD	Biotinidase
A0A5F4CLE7	A0A5F4CLE7;F1PH57	1170	NCKAP1	NCK associated protein 1
A0A5F4CLG0	A0A5F4CLG0;E2R1D1;A0A5F4BP93;A0A5F4DIM9	1171	GMPPA	GDP-mannose pyrophosphorylase A
E2RC62	E2RC62;A0A5F4CLG3	1172	ALDH1L2	10-formyltetrahydrofolate dehydrogenase;Formyltetrahydrofolate dehydrogenase
E2RCF9	E2RCF9;A0A5F4CLK0;A0A5F4D2Y4;E2RCG0;J9P8W8	1173	PCBP2;LOC100856028	Uncharacterized protein
A0A5F4CLL0	A0A5F4CLL0;F1PG66;A0A5F4CJZ0	1174	LAMC2	Laminin subunit gamma 2
A0A5F4CLL7	A0A5F4CLL7;E2RDL0	1175	IRAK4	Interleukin-1 receptor-associated kinase 4
A0A5F4CPF7	A0A5F4CPF7;A0A5F4CLL9;E2RHF6	1176	ELAC2	ElaC homolog protein 2
J9P1R0	J9P1R0;A0A5F4CLM6;A0A5F4CM56	1177	EPS8	Epidermal growth factor receptor pathway substrate 8
A0A5F4CLP7	A0A5F4CLP7;F6XTD9	1178	NUP155	Nucleoporin 155
E2QSE3	E2QSE3;A0A5F4CLS2	1179	FLOT1	Flotillin
A0A5F4CLU1	A0A5F4CLU1;F1Q462	1180	SOD1	Superoxide dismutase [Cu-Zn]
F6X895	F6X895;A0A5F4CLU4;E2R685	1181	SLC25A4	ADP/ATP translocase
A0A5F4DB32	A0A5F4DB32;A0A5F4D672;A0A5F4CW14;F1PB58;A0A5F4CLV8;F1PB51	1182	GBF1	Golgi brefeldin A resistant guanine nucleotide exchange factor 1
A0A5F4CM27	A0A5F4CM27;F1PHR2;A0A5F4CP02;A0A5F4C611;A0A5F4BZ95	1186	PARP6	Pyruvate kinase
A0A5F4CM40	A0A5F4CM40;F1PA15	1187	AGA	Aspartylglucosaminidase
J9P360	J9P360;A0A5F4CM44	1188	COMMD2	COMM domain containing 2
F1PYR8	F1PYR8;A0A5F4CRI9;A0A5F4CM52	1189	B4GALT5	Beta-1,4-galactosyltransferase 5
E2R0U3	E2R0U3;A0A5F4CM64;J9NWZ4;A0A5F4D375;A0A5F4CYV5;J9NZH3	1191	PNKP	Polynucleotide kinase 3'-phosphatase
E2QTL3	E2QTL3;A0A5F4CM77	1193	FIS1	Mitochondrial fission 1 protein;Fission, mitochondrial 1
E2RRT4	E2RRT4;A0A5F4DKR5;A0A5F4CM90	1195	SF1	Splicing factor 1
A0A5F4CM91	A0A5F4CM91;E2RM11;A0A5F4CFE5	1196	NUCB2	Nucleobindin 2
A0A5F4CMB3	A0A5F4CMB3;F1PZG3	1197	HIP1R	Huntingtin interacting protein 1 related
E2QYD2	E2QYD2;A0A5F4CME4	1200	ETFB	Electron transfer flavoprotein subunit beta
A0A5F4CMG0	A0A5F4CMG0;E2R0H0;A0A5F4D784;A0A5F4D491	1201	DLST	Dihydrolipoyllysine-residue succinyltransferase component of 2-oxoglutarate dehydrogenase complex, mitochondrial
A0A5F4CMG2	A0A5F4CMG2;E2QXP3;A0A5F4DKH8	1203	RNPEP	Arginyl aminopeptidase
H9GW79	H9GW79;A0A5F4CMI0	1204	ADI1	1,2-dihydroxy-3-keto-5-methylthiopentene dioxygenase
F1PD15	F1PD15;J9P8J2;A0A5F4CML5;E2RAW0	1205	MCU	Calcium uniporter protein
A0A5F4CML9	A0A5F4CML9;E2RN03	1206	DDX47	RNA helicase
A0A5F4CMR0	A0A5F4CMR0;A0A5F4DMQ0;F1PMH7	1207	COG1	Conserved oligomeric Golgi complex subunit 1
E2R3X6	E2R3X6;A0A5F4CN11;J9JHG9	1210	MBOAT7	Membrane bound O-acyltransferase domain containing 7
A0A5F4CN23	A0A5F4CN23;A0A5F4DFH6;E2REE9;J9P605	1211	MAP3K20	Mitogen-activated protein kinase kinase kinase 20
A0A5F4CN27	A0A5F4CN27;E2QYG1;A0A5F4DDV1;E2QUG4;A0A5F4D8M3;A0A5F4CU77;A0A5F4DKC3;A0A5F4DBH8	1212	POSTN	Periostin
A0A5F4CN31	A0A5F4CN31;E2R2C3	1213	GPI	Glucose-6-phosphate isomerase
A0A5F4CN34	A0A5F4CN34;J9P7I1;F1PZ99	1214	NUP205	Nucleoporin 205
A0A5F4CN80	A0A5F4CN80;F6UYP7	1216	OSTM1	Osteoclastosis associated transmembrane protein 1
A0A5F4CN81	A0A5F4CN81;A0A5F4C2F7	1217	DDT	Uncharacterized protein
A0A5F4CNC8	A0A5F4CNC8;F1P9W5;A0A5F4BZY8	1218	SLC12A2	Solute carrier family 12 member 2
F1Q0U8	F1Q0U8;A0A5F4CNH0;F1Q0K8;A0A5F4C9B2;A0A5F4CHR9;A0A5F4CIP9;A0A5F4DGV9	1222	WDFY1	WD repeat and FYVE domain containing 1
A0A5F4CNH1	A0A5F4CNH1;F1P6E4;A0A5F4C4C5	1223	TBXAS1	Thromboxane A synthase 1
A0A5F4CNI1	A0A5F4CNI1;E2RPJ4	1224	GCLC	Glutamate--cysteine ligase
E2R149	E2R149;A0A5F4CNJ0	1225	RPL9	60S ribosomal protein L9
A0A5F4CNJ1	A0A5F4CNJ1;E2RG41;A0A5F4BS28	1226	LONP2	Lon protease homolog 2, peroxisomal
A0A5F4CNK3	A0A5F4CNK3;E2RJ29	1227	DRG2	Developmentally regulated GTP binding protein 2
A0A5F4CNM8	A0A5F4CNM8;E2R2N2	1228	MAPK1	Mitogen-activated protein kinase
E2RT80	E2RT80;E2RT72;A0A5F4CNP4;A0A5F4CJN9	1229	ARFGAP3	ADP ribosylation factor GTPase activating protein 3
E2RJW2	E2RJW2;A0A5F4CNQ5	1230	IFI44L	Interferon induced protein 44 like
F1Q3C4	F1Q3C4;A0A5F4CNR7;J9P7D5;A0A5F4BSJ6;F1P6R7	1231	LOC479912	Glutathione transferase;Uncharacterized protein;GST N-terminal domain-containing protein
A0A5F4CNT2	A0A5F4CNT2	1232	MTCH2	Mitochondrial carrier 2
A0A5F4CRQ4	A0A5F4CRQ4;A0A5F4CTW0;F1PAY7;A0A5F4CNV1;A0A5F4CW80;A0A5F4DEY9;A0A5F4DEU3;A0A5F4D5G5;A0A5F4DIE1;A0A5F4BQT9	1233	SORBS1	Sorbin and SH3 domain containing 1
E2R2G9	E2R2G9;A0A5F4DHG3;A0A5F4CNV6;A0A5F4D5I8	1234	EFL1	Elongation factor like GTPase 1
J9NUM7	J9NUM7;A0A5F4CNZ3;E2R9C4;A0A5F4CRJ4;J9P8M4;A0A5F4CTG0;A0A5F4CLA9;H9GWG2;A0A5F4CFC1;E2RN64;A0A5F4CZE9;A0A5F4D343	1236	KIF1B;KIF1A	Kinesin family member 1B;Kinesin family member 1A
A0A5F4CP23	A0A5F4CP23;F1PNS6;A0A5F4CPL9;A0A5F4C225	1237	PEPD	Peptidase D
F1PBZ4	F1PBZ4;A0A5F4CP57;A0A5F4DF93;A0A5F4CDB4	1239	NQO1	NAD(P)H quinone dehydrogenase 1
A0A5F4CP62	A0A5F4CP62;A0A5F4CCF4;F1PDR0	1240	ALCAM	Activated leukocyte cell adhesion molecule
A0A5F4CP77	A0A5F4CP77;J9P4R8	1241	RPS26	40S ribosomal protein S26
F1PTL1	F1PTL1;A0A5F4CP79;A0A5F4C2S2	1242	RAD23A	UV excision repair protein RAD23;RAD23 homolog A, nucleotide excision repair protein
A0A5F4D9H8	A0A5F4D9H8;A0A5F4CP99;F1PM26;A0A5F4D8V4	1243	CD109	CD109 molecule
F1PLN7	F1PLN7;A0A5F4CPF3;E2RL92;A0A5F4D243	1245	MATR3	Matrin 3
F1PQD4	F1PQD4;A0A5F4CPG0;J9PBP4;A0A5F4D5E9;A0A5F4BP49;A0A5F4DMX2;A0A5F4CT24	1246	SEPTIN8	Septin-8
E2RKQ6	E2RKQ6;A0A5F4CPH1;A0A5F4CWL0;A0A5F4BQ34;A0A5F4CEU9	1247	CANT1	Galectin-3-binding protein
A0A5F4CPI5	A0A5F4CPI5;E2R268;J9P208	1248	PDHB	Pyruvate dehydrogenase E1 component subunit beta
A0A5F4CPI7	A0A5F4CPI7;E2QXH4;F1Q1K6;A0A5F4DD51;A0A5F4CMH8;A0A5F4C1G1	1249	HNRNPA2B1	Heterogeneous nuclear ribonucleoproteins A2/B1
A0A5F4CPK3	A0A5F4CPK3;A0A5F4DD27;F6Y258	1250	GTF2I	Ral transcription factor IIi
A0A5F4CPN1	A0A5F4CPN1;A0A5F4D8X9;E2RIL6	1252	QPCTL	Glutaminyl-peptide cyclotransferase
E2RQ81	E2RQ81;A0A5F4CPQ6;J9NRN0;A0A5F4CDA0	1255	CCT8	CCT-theta
A0A5F4CPX4	A0A5F4CPX4;E2R4S5;A0A5F4D3Q9;A0A5F4DCK0	1256	ME2	Malic enzyme
A0A5F4CQ19	A0A5F4CQ19;E2R5N5;A0A5F4CC15	1259	PSMD13	26S proteasome non-ATPase regulatory subunit 13
A0A5F4CQ20	A0A5F4CQ20;J9P2H4;J9P9M3;F1P7I0	1260	UBE4B	Ubiquitination factor E4B
A0A5F4CQ23	A0A5F4CQ23;J9PB81;A0A5F4BY07	1261	GZMB	Granzyme B
A0A5F4CQ32	A0A5F4CQ32;E2RTG3	1262	ITGAM	Integrin subunit alpha M
A0A5F4CYM0	A0A5F4CYM0;A0A5F4CQ41;A0A5F4DM70;F1PCH0	1263	QSOX2	Quiescin sulfhydryl oxidase 2;Sulfhydryl oxidase
A0A5F4CXZ9	A0A5F4CXZ9;A0A5F4CQ50	1264	MYL6	Uncharacterized protein
E2RAT8	E2RAT8;A0A5F4CQ93	1268	VPS18	Vacuolar protein sorting-associated protein 18 homolog
A0A5F4DCK8	A0A5F4DCK8;A0A5F4CQ99;E2R6N6;A0A5F4DHS7;A0A5F4D240	1269	FDFT1	Squalene synthase
A0A5F4D8T6	A0A5F4D8T6;A0A5F4CQF8;A0A5F4CSW2;A0A5F4DA87;A0A5F4D6N6;F1PPT7	1270	PAICS	AIR carboxylase
A0A5F4CQH5	A0A5F4CQH5;A0A5F4D1J5;F6V404	1272	RPE	Ribulose-phosphate 3-epimerase
A0A5F4D717	A0A5F4D717;F6V659;A0A5F4CQL9	1273	DDX1	ATP-dependent RNA helicase DDX1
F1PIA2	F1PIA2;A0A5F4CQQ1	1275	OTUB1	Ubiquitinyl hydrolase 1;Ubiquitin thioesterase
E2QX57	E2QX57;A0A5F4D1V7;A0A5F4CQS5;F1P7Z9	1276	PLCD1	Phosphoinositide phospholipase C
A0A5F4D147	A0A5F4D147;F6XXD6;A0A5F4CQX8	1278	CNOT3	CCR4-NOT transcription complex subunit 3
A0A5F4DM14	A0A5F4DM14;E2RRQ7;J9P0V9;A0A5F4CQY2;A0A5F4C0E4;A0A5F4CYI4	1279	DDX3X	DEAD-box helicase 3 X-linked;RNA helicase
A0A5F4CR45	A0A5F4CR45;A0A5F4DFB4;E2RS79;A0A5F4CC65	1281	C2	C3/C5 convertase
A0A5F4CR47	A0A5F4CR47;A0A5F4C5L9;A0A5F4CIR1;A0A5F4CQV9;A0A5F4DAN1;A0A5F4DDK7;A0A5F4DDF0;F1PXK3	1282	NID1	Nidogen 1
A0A5F4CR48	A0A5F4CR48	1283	PMM2	Phosphomannomutase
A0A5F4CR76	A0A5F4CR76	1284	EPPK1	Uncharacterized protein
A0A5F4CR91	A0A5F4CR91;E2QZT4	1285	BSG	Basigin
A0A5F4CR95	A0A5F4CR95;E2RS70;E2RSD7	1286	RBM14;RBM4B	RNA binding motif protein 14;RNA binding motif protein 4B
A0A5F4D3B0	A0A5F4D3B0;F1Q1V0;A0A5F4CRC2	1287	CSE1L	Chromosome segregation 1-like protein
A0A5F4CRF3	A0A5F4CRF3;J9P3S4;F6UTT0	1289	RAD50	RAD50 double strand break repair protein
A0A5F4CRI7	A0A5F4CRI7;F1PHT0;A0A5F4DGY7;A0A5F4C277	1290	LARP1	La ribonucleoprotein 1, translational regulator
A0A5F4DDA5	A0A5F4DDA5;F1PVX5;A0A5F4CRK3;A0A5F4DGT4	1292	SEL1L	SEL1L adaptor subunit of ERAD E3 ubiquitin ligase
A0A5F4CRL6	A0A5F4CRL6	1293	S100A1	Protein S100
A0A5F4CRR5	A0A5F4CRR5;E2R4L5;A0A5F4CZT6	1295	CHDH	Choline dehydrogenase
A0A5F4D264	A0A5F4D264;A0A5F4CRY6;F1PLV1;A0A5F4DAZ2	1298	VPS51	Vacuolar protein sorting-associated protein 51 homolog
A0A5F4DES6	A0A5F4DES6;A0A5F4D2A1;A0A5F4CRZ0;F1PSR2	1299	DOCK5	Dedicator of cytokinesis 5
A0A5F4CVI0	A0A5F4CVI0;F1PB50;A0A5F4CS46	1300	NPC1	NPC intracellular cholesterol transporter 1
E2QXI6	E2QXI6;A0A5F4CS49	1301	TPBG	Trophoblast glycoprotein
F1Q0B0	F1Q0B0;A0A5F4CSC0	1302	NCL	Nucleolin
J9NZS0	J9NZS0;E2RPX1;A0A5F4CSE3	1303	VIL1	Villin 1;Villin-1
A0A5F4CSI4	A0A5F4CSI4;E2RMS9;F1PB11;A0A5F4CKN1	1307	XRN2	5'-3' exoribonuclease
A0A5F4CSK0	A0A5F4CSK0;A0A5F4D721;A0A5F4BNW9;A0A5F4C743;E2RB38	1309	TPM3	Tropomyosin 3
A0A5F4CSK7	A0A5F4CSK7;F1PTK1;A0A5F4DGK5;E2QUC3	1310	SUCLG2	Succinate--CoA ligase [GDP-forming] subunit beta, mitochondrial;Succinate-CoA ligase GDP-forming subunit beta
E2RCN3	E2RCN3;A0A5F4CSM6	1311	CDC37	Hsp90 chaperone protein kinase-targeting subunit
A0A5F4CST5	A0A5F4CST5;F1PKI0	1314	PRPF31	Pre-mRNA-processing factor 31
H9GW85	H9GW85;J9NVV4;A0A5F4CSV3;J9P6T7;J9P8E3;A0A5F4D2H5;A0A5F4BQZ3;A0A5F4CCH3	1316	LOC100856005;ARHGEF1	DH domain-containing protein
A0A5F4CT02	A0A5F4CT02;F1PNG1	1317	BUB3	BUB3 mitotic checkpoint protein
A0A5F4CT20	A0A5F4CT20;D0VWQ5	1320	RPL19	Ribosomal protein L19;60S ribosomal protein L19
A0A5F4CT34	A0A5F4CT34;F1PDH1;A0A5F4D5N7	1321	DNAJC11	DnaJ heat shock protein family (Hsp40) member C11
E2RL90	E2RL90;A0A5F4CT43;A0A5F4C1D2	1322	PDHA1	Pyruvate dehydrogenase E1 component subunit alpha, somatic form;Pyruvate dehydrogenase E1 component subunit alpha
A0A5F4CT62	A0A5F4CT62;F6Y478	1324	YWHAQ	14-3-3 protein theta;14_3_3 domain-containing protein
J9P078	J9P078;A0A5F4CTA1;F1PN67	1326	MAP1S	Microtubule associated protein 1S
F1PQR9	F1PQR9;J9NS24;A0A5F4CTG5	1329	GPD1L	Glycerol-3-phosphate dehydrogenase [NAD(+)]
A0A5F4CTH6	A0A5F4CTH6;E2RN43	1330	SMARCD2	SWI/SNF related, matrix associated, actin dependent regulator of chromatin, subfamily d, member 2
A0A5F4CTI9	A0A5F4CTI9	1331	RPS28	40S ribosomal protein S28
A0A5F4CTJ0	A0A5F4CTJ0;F1PAE3	1332	GSK3A	[Tau protein] kinase
A0A5F4CTJ6	A0A5F4CTJ6;E2R541;A0A5F4CYH8;A0A5F4CFX3	1333	AIFM1	Apoptosis inducing factor mitochondria associated 1
A0A5F4CTM5	A0A5F4CTM5;F1PEG4;A0A5F4DE66	1334	MAMDC2	MAM domain containing 2
A0A5F4CTN6	A0A5F4CTN6;Q7YRU7	1335	DSG2;DSG3	Desmoglein 2;Desmoglein-3
A0A5F4CTP7	A0A5F4CTP7;A0A5F4DDT1;A0A5F4CVV9;F6XD78	1336	NCAPG	Non-SMC condensin I complex subunit G
A0A5F4CTQ6	A0A5F4CTQ6;J9P7J8;F1Q039;A0A5F4BZD5;A0A5F4D3Z6	1337	SLC9A3R2	SLC9A3 regulator 2;Na(+)/H(+) exchange regulatory cofactor NHE-RF
J9P9V0	J9P9V0;A0A5F4CTR8	1338	YWHAE	14_3_3 domain-containing protein
E2QYX1	E2QYX1;A0A5F4CTW1	1339	BPGM	Phosphoglycerate mutase
A0A5F4CTW5	A0A5F4CTW5;A0A5F4DFA3;A0A5F4CYN2;J9JHA1;A0A5F4BYH9;J9P4N8;F1PY06;A0A5F4CPV1;A0A5F4D9T3;A0A5F4D9L1	1340	TCERG1	Transcription elongation regulator 1
A0A5F4CTW8	A0A5F4CTW8	1341	FBLL1	Fibrillarin like 1
A0A5F4DC02	A0A5F4DC02;A0A5F4CVT8;F1PUM4;J9NTF0;A0A5F4CU01;A0A5F4DIR9	1342	PPFIA1	PTPRF interacting protein alpha 1
A0A5F4D106	A0A5F4D106;A0A5F4CU34;F6UZY1	1344	ADGRG1	ADGRG1 C-terminal fragment
A0A5F4DHH1	A0A5F4DHH1;A0A5F4DI55;A0A5F4CU44;E2RKU5	1345	PM20D1	Peptidase M20 domain containing 1
A0A5F4CU79	A0A5F4CU79;F1PEV7	1346	USP10	Ubiquitin carboxyl-terminal hydrolase
F1P703	F1P703;A0A5F4CU99;J9NZV5;A0A5F4D1R2;A0A5F4CDE6;A0A5F4BNH1;A0A5F4CTV9	1347	NIBAN1	Niban apoptosis regulator 1
F1P8N6	F1P8N6;P41148;A0A5F4CUB2	1348	HSP90B1	Endoplasmin
A0A5F4CUC6	A0A5F4CUC6;F6XM14;A0A5F4DEX4	1349	PKN1	Protein kinase C
A0A5F4CUI8	A0A5F4CUI8;F1PS80	1351	PPP4R1	Protein phosphatase 4 regulatory subunit 1
A0A5F4CUL8	A0A5F4CUL8;A0A5F4CYC7;E2R841	1354	HSPE1	Uncharacterized protein
A0A5F4CUQ1	A0A5F4CUQ1	1355	TPM1	Tropomyosin 1
A0A5F4CUR0	A0A5F4CUR0;E2RQG6	1356	RTCA	RNA 3'-terminal phosphate cyclase
J9NUS9	J9NUS9;E2RRK6;A0A5F4CUS6;A0A5F4C1M7	1357	XRCC6	ATP-dependent DNA helicase 2 subunit 1
J9P3G1	J9P3G1;F1PBK4;A0A5F4CUY1;A0A5F4BXA3;A0A5F4CN92	1360	LMNB1	Lamin B1
F1PTF0	F1PTF0;A0A5F4CUZ2	1361	GUK1	Guanylate kinase;Guanylate kinase 1
A0A5F4CV08	A0A5F4CV08	1362	MYO1C	Myosin IC
A0A5F4D8K4	A0A5F4D8K4;A0A5F4CV12;E2RI21;A0A5F4DBT8	1364	INTS10	Integrator complex subunit 10
A0A5F4CV22	A0A5F4CV22;G1K299;O18835;A0A5F4C573	1365	GUSB	Beta-glucuronidase
A0A5F4CV85	A0A5F4CV85;F1PPX2;A0A5F4D2W4;F6XKY5;A0A5F4DJX8	1366	DLA-79	MHC class Ib
A0A5F4CV92	A0A5F4CV92;F1PFD8;A0A5F4BWD0	1367	SEPHS1	Selenide, water dikinase
A0A5F4CVB7	A0A5F4CVB7;F1PR26;J9NW82	1368	PTGFRN	Prostaglandin F2 receptor inhibitor
F1Q4J0	F1Q4J0;A0A5F4CVB8;E2R729	1369	GANAB	Glucosidase II alpha subunit
J9P3P1	J9P3P1;E2R8N6;A0A5F4CVC4;A0A5F4CT18	1370	ARG2	Arginase
A0A5F4CVH1	A0A5F4CVH1;E2RNR3;A0A5F4BPR8	1372	DCPS	DCS-1
A0A5F4CVK3	A0A5F4CVK3	1377	UPP1	PNP_UDP_1 domain-containing protein
A0A5F4CVM0	A0A5F4CVM0;Q32KH5	1379	GALNS	Chondroitinsulfatase;N-acetylgalactosamine-6-sulfatase
A0A5F4CVN2	A0A5F4CVN2;F6XHT8;A0A5F4D0U5;A0A5F4D4X2;A0A5F4C7C2;A0A5F4C3X8	1380	HADH	Hydroxyacyl-CoA dehydrogenase
A0A5F4CVS6	A0A5F4CVS6	1381	ANXA8L1	Annexin
A0A5F4CVT9	A0A5F4CVT9;F1P6B2	1382	MPI	Mannose-6-phosphate isomerase
A0A5F4CVW0	A0A5F4CVW0	1383		Oxoglutarate dehydrogenase (succinyl-transferring)
A0A5F4CVW1	A0A5F4CVW1	1384	SRPRB	Signal recognition particle receptor subunit beta
F1PLP6	F1PLP6;A0A5F4CVW6;A0A5F4DD69	1385	SIL1	SIL1 nucleotide exchange factor
A0A5F4CVZ6	A0A5F4CVZ6;A0A5F4DIU2;E2R8E5;A0A5F4BY93;F1PEZ0	1387	SRSF5;SRSF4	Serine and arginine rich splicing factor 5;Serine and arginine rich splicing factor 4
A0A5F4CW56	A0A5F4CW56;F1PFB3	1389	GLRX3	Glutaredoxin 3
Q28262	Q28262;F1P9E5;F1Q094;A0A5F4CWA2	1390	PLA2G7	Platelet-activating factor acetylhydrolase;1-alkyl-2-acetylglycerophosphocholine esterase
A0A5F4CWA9	A0A5F4CWA9	1391	PSMA2	Proteasome subunit alpha type
F1Q4F5	F1Q4F5;A0A5F4CWD7;A0A5F4BTJ1;A0A5F4CAP3	1393	ADSS2	Adenylosuccinate synthetase isozyme 2;Adenylosuccinate synthetase
A0A5F4CWF6	A0A5F4CWF6;E2RCI3	1395	COMMD9	COMM domain containing 9
A0A5F4CWG8	A0A5F4CWG8;E2REC1	1396	SERPINB5	Serpin B5
A0A5F4CYK4	A0A5F4CYK4;A0A5F4DD83;A0A5F4CWJ1;E2QWM9	1397	UCHL5	Ubiquitin carboxyl-terminal hydrolase
A0A5F4CWJ3	A0A5F4CWJ3;E2R431	1398	MAT2A	S-adenosylmethionine synthase
A0A5F4CWJ4	A0A5F4CWJ4;A0A5F4D282;E2QYJ3;A0A5F4CWL4	1399	SNX1	Sorting nexin-1;Sorting nexin 1
A0A5F4CWK7	A0A5F4CWK7	1400		Ig-like domain-containing protein
A0A5F4CWL3	A0A5F4CWL3;F1PD37;A0A5F4DGM9	1401	PTPA	Serine/threonine-protein phosphatase 2A activator
A0A5F4CWM0	A0A5F4CWM0;A0A5F4DG38;F1PZE5;A0A5F4BX41	1402	DIAPH1	Diaphanous related formin 1
Q258K2	Q258K2;F1P9J3;A0A5F4CWM9;A0A5F4CRE1;A0A5F4C2H3;A0A5F4C7K4;A0A5F4D7W9	1403	MYH9	Myosin-9
A0A5F4CWP7	A0A5F4CWP7;F1PHS5;A0A5F4CLW4;A0A5F4CZB8;A0A5F4D2U7;A0A5F4DHX4;A0A5F4CGJ4;A0A5F4D818;A0A5F4CWE4;J9NZV2	1405	PLEC	Plectin
E2R7F1	E2R7F1;A0A5F4D4F1;A0A5F4CWP8;A0A5F4BWZ6;A0A5F4CD75	1406	MSN	Moesin
E2QXD1	E2QXD1;A0A5F4CWV7;A0A5F4DJQ9	1408	ANXA7	Annexin
A0A5F4CX24	A0A5F4CX24;H9GWC1	1409	CYBC1	Essential for reactive oxygen species protein
J9NXT9	J9NXT9;A0A5F4CX32;F1PW97	1410	DBN1	Drebrin 1
A0A5F4CX51	A0A5F4CX51;E2RP20	1412	PLIN2	Perilipin
E2R151	E2R151;A0A5F4CX88	1414	SYNM	Synemin
A0A5F4CXF4	A0A5F4CXF4;J9PAS8;F1Q043	1415	SEC24B	SEC24 homolog B, COPII coat complex component
F1PEX0	F1PEX0;A0A5F4CXG1	1416	CC2D1B	Coiled-coil and C2 domain containing 1B
A0A5F4CXI0	A0A5F4CXI0;E2QUT9	1417	GGH	Folate gamma-glutamyl hydrolase
A0A5F4CXK6	A0A5F4CXK6;A0A5F4CT31;E2RF73	1419	MCM3	DNA replication licensing factor MCM3
A0A5F4CXL7	A0A5F4CXL7;A0A5F4D1V8;J9PBD3	1421	RPL10;RPL10L	Ribosomal_L16 domain-containing protein;Ribosomal protein L10 like
A0A5F4CXM5	A0A5F4CXM5;E2R9U2;A0A5F4BQU2;A0A5F4CGX0	1422	LPCAT2	Lysophosphatidylcholine acyltransferase 2
A0A5F4DFX6	A0A5F4DFX6;A0A5F4D5Q0;J9P2R5;A0A5F4CXQ8;J9P1A7;A0A5F4C5K7;A0A5F4CJ92;A0A5F4CIN5	1424	AUH	AU RNA binding methylglutaconyl-CoA hydratase
A0A5F4CXX5	A0A5F4CXX5;A0A5F4D1A4;F1P9I9	1425	CTSA	Carboxypeptidase
F1PRS1	F1PRS1;A0A5F4CY06	1426	ABHD11	Abhydrolase domain containing 11
A0A5F4CY07	A0A5F4CY07;F1PGL1;A0A5F4BVH7;J9P884;A0A5F4DJ39;A0A5F4CK68;A0A5F4DDU7	1427	VCAN	Versican
E2RGH5	E2RGH5;A0A5F4CY33;J9P920;A0A5F4DKU0	1428	UBA1	Ubiquitin-activating enzyme E1
A0A5F4CY39	A0A5F4CY39;E2RA48;J9P4I7;A0A5F4D6Q8	1429	PUF60	60 kDa poly(U)-binding-splicing factor
J9NZ14	J9NZ14;A0A5F4CY85;A0A5F4BW90	1432	LOC477430;PPP1R7	Uncharacterized protein;Protein phosphatase 1 regulatory subunit 7
A0A5F4CYB1	A0A5F4CYB1;E2RBP8	1433	OPTN	Optineurin
A0A5F4CYB3	A0A5F4CYB3;J9NZ69;F6Y1U6	1434	AGPS	Alkylglycerone-phosphate synthase
A0A5F4CYB6	A0A5F4CYB6;A0A5F4D1U2;A0A5F4DKH0	1435	PARP6	Pyruvate kinase;Multifunctional fusion protein
A0A5F4DGQ1	A0A5F4DGQ1;E2RSJ2;A0A5F4CYF1	1438	SYVN1	RING-type E3 ubiquitin transferase
A0A5F4DIX5	A0A5F4DIX5;A0A5F4CYF8;F1P9C8	1439	STAG1	Stromal antigen 1
A0A5F4CYI1	A0A5F4CYI1;E2R9J8;A0A5F4C6P0;A0A5F4CF11	1440	PRMT5	Protein arginine N-methyltransferase 5;Histone-arginine N-methyltransferase PRMT5
F1PY28	F1PY28;A0A5F4CYI2;A0A5F4DDL7;A0A5F4DD75;A0A5F4C7Z5	1441	BCAT1	Branched-chain-amino-acid aminotransferase;Branched chain amino acid transaminase 1
A0A5F4CYJ6	A0A5F4CYJ6;F1PI06;A0A5F4CLX8	1442	ALDH16A1	Aldehyde dehydrogenase family 16 member A1;Aldehyde dehydrogenase 16 family member A1
A0A5F4CYL9	A0A5F4CYL9;F1PS17	1443	SNTB1	Syntrophin beta 1
F1Q0C4	F1Q0C4;J9NTM8;A0A5F4CZ10;A0A5F4DCM9;A0A5F4DEI5;A0A5F4C213;A0A5F4DGU9	1451	PALM2AKAP2	PALM2 and AKAP2 fusion
E2RNT9	E2RNT9;A0A5F4D0Q7;A0A5F4DJM9;F6UV44;A0A5F4CZ36;A0A5F4D2D5	1453	GK	Glycerol kinase
A0A5F4CZ54	A0A5F4CZ54	1455	ANXA4	Annexin
F1PR66	F1PR66;A0A5F4CZ59	1456	LAMA4	Laminin subunit alpha 4
E2RE16	E2RE16;A0A5F4CZ89	1458	PAK4	Non-specific serine/threonine protein kinase
A0A5F4CZE2	A0A5F4CZE2;A0A5F4D386;A0A5F4DBL1;E2RND5	1460	PEX5	PTS1-BP
F1PIS5	F1PIS5;F1PIS8;A0A5F4CZJ3;A0A5F4C431	1462	KIF13B	Kinesin family member 13B
F1PLT8	F1PLT8;A0A5F4CZM1	1463	QSOX1	Sulfhydryl oxidase
F1P6Y1	F1P6Y1;E2REZ5;A0A5F4CZQ3	1464	ELMO3	Engulfment and cell motility 3
F1PLT4	F1PLT4;A0A5F4CZU2;A0A5F4CPD5;A0A5F4CFA0;A0A5F4D6H8;A0A5F4CYW4	1466	NASP	Alcohol dehydrogenase [NADP(+)];Nuclear autoantigenic sperm protein
Q3YIX4	Q3YIX4;F1P699;A0A5F4CZX9;A0A5F4DJ82;A0A5F4D0L9	1467	PEBP1	Phosphatidylethanolamine-binding protein 1
A0A5F4CZY7	A0A5F4CZY7;A0A5F4DIX1;J9P9G4;J9JHW4;A0A5F4D2I9;J9P915	1468	PSMA1	Proteasome subunit alpha type;Proteasome subunit alpha type-1;Uncharacterized protein
A0A5F4CZZ6	A0A5F4CZZ6;E2R6J0	1469	APPL1	Adaptor protein, phosphotyrosine interacting with PH domain and leucine zipper 1
A0A5F4D002	A0A5F4D002;F1P9P5	1470	USP5	Ubiquitin carboxyl-terminal hydrolase
A0A5F4DHV1	A0A5F4DHV1;J9P8V8;A0A5F4D033	1472	RNLS	Renalase, FAD dependent amine oxidase
A0A5F4D036	A0A5F4D036;F1PEI8	1473	MROH1	Maestro heat like repeat family member 1
F1PD77	F1PD77;A0A5F4D079;A0A5F4C800	1475	PSME2	Proteasome activator subunit 2
A0A5F4D0A5	A0A5F4D0A5;J9NYU7;F1PH55	1477	XRCC5	X-ray repair cross complementing 5;X-ray repair cross-complementing protein 5
A0A5F4D0B1	A0A5F4D0B1;E2QWK3	1478	DHRS7	Dehydrogenase/reductase 7
A0A5F4D238	A0A5F4D238;E2R612;A0A5F4D0B9;A0A5F4DBK8	1479	EFEMP1	EGF containing fibulin extracellular matrix protein 1
A0A5F4D0D2	A0A5F4D0D2;F1PX14;F1Q4C5	1480	EPHA2	Receptor protein-tyrosine kinase
A0A5F4D0F9	A0A5F4D0F9;A0A5F4D4H8;F1P9J8	1481	HTATIP2	HIV-1 Tat interactive protein 2
A0A5F4D0G7	A0A5F4D0G7;E2R3K2;A0A5F4CUZ0	1482	CYP2R1	Cytochrome P450 family 2 subfamily R member 1
A0A5F4D0J3	A0A5F4D0J3;A0A5F4CWA7;A0A5F4C7L1;A0A5F4D7A8;A0A5F4BTP4;E2RRJ6	1484	AP1B1	AP complex subunit beta;Adaptor related protein complex 1 subunit beta 1
A0A5F4D0J6	A0A5F4D0J6;A0A5F4CPR4;A0A5F4CV53;A0A5F4CGM5;F1PWE1	1485	PLAT	T-plasminogen activator;Plasminogen activator
A0A5F4D0M8	A0A5F4D0M8;F1PB20;A0A5F4DAR6	1486	CAPN5	Calpain 5
A0A5F4D0Q4	A0A5F4D0Q4;F1PGD5	1487	CD302	Uncharacterized protein
A0A5F4DDG0	A0A5F4DDG0;A0A5F4D0X4;Q7YRB7;F1PFF8;A0A5F4CKU5	1490	MAOB	Amine oxidase;Amine oxidase [flavin-containing] B
E2RRT8	E2RRT8;A0A5F4D0Y2;J9P8G4;A0A5F4DDT2	1491	CUTA	CutA divalent cation tolerance homolog
A0A5F4D0Z3	A0A5F4D0Z3;B6V8E6;A0A5S6CFZ3	1492	CTNNB1	Catenin beta-1
A0A5F4D104	A0A5F4D104;F1PF03	1493	EGFR	Receptor protein-tyrosine kinase
A0A5F4D110	A0A5F4D110;E2RM32	1494	LLGL2	LLGL scribble cell polarity complex component 2
F1Q2Z6	F1Q2Z6;A0A5F4D146;A0A5F4CQF7;A0A5F4C2A2	1495	AGRN	Agrin
A0A5F4D1B4	A0A5F4D1B4;Q9XSU3;J9P897;F2Z4P3	1497	RPL23	60S ribosomal protein L23
J9P4F0	J9P4F0;F1PJF2;A0A5F4D1E2	1500	SACM1L	SAC1 like phosphatidylinositide phosphatase
A0A5F4D1I7	A0A5F4D1I7;J9PAT0;A0A5F4BRL3	1502	CDIPT	CDP-diacylglycerol--inositol 3-phosphatidyltransferase
E2QXZ2	E2QXZ2;A0A5F4D1W8;A0A5F4CYR8	1508	SART3	Spliceosome associated factor 3, U4/U6 recycling protein
A0A5F4D1Y0	A0A5F4D1Y0	1509		Uncharacterized protein
E2RM46	E2RM46;A0A5F4D1Z9;A0A5F4DCG6;A0A5F4BVG2	1510	SEC14L4	SEC14 like lipid binding 4
A0A5F4D220	A0A5F4D220;A0A5F4BZE8;F6UT62	1512	SNX3	Sorting nexin 3
E2RJK1	E2RJK1;A0A5F4D5M9;A0A5F4D2C7	1515	SH3BP1	SH3 domain binding protein 1
F6XJV3	F6XJV3;A0A5F4D2I8;F6XSE4;A0A5F4CNT0	1517	EIF4EBP3	Ankyrin repeat and KH domain containing 1
A0A5F4D2J2	A0A5F4D2J2	1518	TGM2	Transglutaminase 2
E2RJQ2	E2RJQ2;A0A5F4DDC6;J9P014;A0A5F4DIU8;A0A5F4DGU1;A0A5F4D2K6	1519	FUBP1	Uncharacterized protein
A0A5F4D2M0	A0A5F4D2M0;A0A5F4DBB9;E2RR42;A0A5F4D2N3	1520	FCSK	Fucose kinase
E2RMA3	E2RMA3;A0A5F4DF72;A0A5F4D2Q1	1521	SPARC	Osteonectin
E2RMT4	E2RMT4;A0A5F4D2T1	1523	ARPC1B	Actin-related protein 2/3 complex subunit
A0A5F4D2W3	A0A5F4D2W3;J9P9Z6;A0A5F4C566	1524	GRB2	Growth factor receptor bound protein 2
A0A5F4D2Z7	A0A5F4D2Z7;F1PLV2	1526	CSNK1G1	Peptidyl-prolyl cis-trans isomerase
J9P3P6	J9P3P6;J9P264;A0A5F4D319;E2RL62	1527	DHX30	RNA helicase
A0A5F4D383	A0A5F4D383;J9P2K0;F1PRU3	1529	FBLN2	Fibulin 2
A0A5F4D5Q6	A0A5F4D5Q6;A0A5F4D392;E2RPI8;A0A5F4CLK8;E2RPI9	1530	CLTA	Clathrin light chain
A0A5F4D3C4	A0A5F4D3C4;E2QWN4;A0A5F4C4I6	1535	NANS	N-acetylneuraminate synthase
E2RJS2	E2RJS2;A0A5F4D3G4	1538	SLC27A1	Solute carrier family 27 member 1
A0A5F4D3H8	A0A5F4D3H8;Q05052;F1PVU1;A0A5F4DLB8	1539	DDOST	Dolichyl-diphosphooligosaccharide--protein glycosyltransferase 48 kDa subunit
E2RNV4	E2RNV4;A0A5F4D3L7;F1Q3R8	1540	GPRC5D	G protein-coupled receptor class C group 5 member D
A0A5F4D9C7	A0A5F4D9C7;A0A5F4D3M9;F1PGD7	1541	RPL24	Ribosomal protein L24
A0A5F4D3R5	A0A5F4D3R5;A0A5F4DJ79;Z4YHE9;Q75ZY9;J9P743;A0A5F4BUR8;A0A5F4D4T5	1543	MET	HGF/SF receptor;Hepatocyte growth factor receptor
F1P7V6	F1P7V6;A0A5F4D3S3	1544	STIP1	Stress induced phosphoprotein 1
A0A5F4D3T6	A0A5F4D3T6;A0A5F4DJ29;A2SXS7;A0A5F4CJC6;A0A5F4D4H0	1545	CDC73	Cell division cycle 73
A0A5F4D3X1	A0A5F4D3X1;J9P6N1	1546	PIGK	GPI-anchor transamidase
A0A5F4D3X8	A0A5F4D3X8;E2RED3	1547	COPS7A	COP9 signalosome subunit 7A
F6XQE7	F6XQE7;A0A5F4D406;E2R5Q5;A0A5F4DC66	1548	FXR1	FMR1 autosomal homolog 1
A0A5F4D4A2	A0A5F4D4A2;F1PB94	1549	MRPL4	Mitochondrial ribosomal protein L4
J9NWL5	J9NWL5;J9P5I6;A0A5F4D4B6	1550	IGSF8	Immunoglobulin superfamily member 8
A0A5F4D4E3	A0A5F4D4E3;E2RPE5	1551	RPL35	60S ribosomal protein L35
A0A5F4D4G2	A0A5F4D4G2;E2RPS3	1552	LLGL1	LLGL scribble cell polarity complex component 1
A0A5F4D4I1	A0A5F4D4I1;F6V2H2;A0A5F4BWX4	1554	PCK2	Phosphoenolpyruvate carboxykinase (GTP)
A0A5F4D4P0	A0A5F4D4P0;E2REY0;A0A5F4D1A0	1558	PAAF1	Proteasomal ATPase associated factor 1
L7N0E0	L7N0E0;A0A5F4D4W8;F1P803	1559	DOCK1	Dedicator of cytokinesis 1
A0A5F4DMV1	A0A5F4DMV1;A0A5F4D522;A0A5F4D5D2;F1PA93	1561	AARS2	Alanine--tRNA ligase
E2RM84	E2RM84;A0A5F4D523	1562	RAVER1	Uncharacterized protein
A0A5F4D559	A0A5F4D559;E2R9U8;A0A5F4DIT6	1563	EEF1D	Eukaryotic translation elongation factor 1 delta
A0A5F4D567	A0A5F4D567	1565		Uncharacterized protein
E2RCH3	E2RCH3;A0A5F4D587;A0A5F4CCS9	1567	UROD	Uroporphyrinogen decarboxylase
A0A5F4D5J9	A0A5F4D5J9;F1P8E2;J9NYR8;A0A5F4CY53	1570	MON2	Protein MON2 homolog
A0A5F4D5L8	A0A5F4D5L8;A0A5F4DMP2;E2RMR3;A0A5F4DAY0;A0A5F4D8E4;A0A5F4DCQ9;A0A5F4CJC8;A0A5F4CDE4;A0A5F4D9J6;A0A5F4CZB0	1571	HNRNPM	Heteroous nuclear ribonucleoprotein M
E2R8C6	E2R8C6;J9P5F1;A0A5F4D5M3;A0A5F4CVJ1	1572	USO1	General vesicular transport factor p115;USO1 vesicle transport factor
A0A5F4D5N2	A0A5F4D5N2;E2R7R2	1573	CPSF3	Cleavage and polyadenylation specific factor 3
A0A5F4D5S2	A0A5F4D5S2;J9PAD1;F1PWR2	1574	LOC481722	C4a anaphylatoxin
A0A5F4D656	A0A5F4D656;E2RE57	1578	ENTPD3	Ectonucleoside triphosphate diphosphohydrolase 3
A0A5F4D6G4	A0A5F4D6G4;F1P9Z8	1579	PLOD1	Procollagen-lysine 5-dioxygenase
A0A5F4D6J5	A0A5F4D6J5;A0A5F4BZE9;A0A5F4CMQ4;A0A5F4D6M3;F1PUM3	1580	GSTO1	Glutathione-dependent dehydroascorbate reductase
A0A5F4D6J7	A0A5F4D6J7;E2R857	1581	BLMH	Bleomycin hydrolase
A0A5F4D6L0	A0A5F4D6L0;F1PHQ0	1583	CLTC	Clathrin heavy chain
A0A5F4DAP1	A0A5F4DAP1;A0A5F4D6L4;E2QYC7;E2QYC5	1584	OSBPL3	Oxysterol-binding protein
E2QXB1	E2QXB1;A0A5F4D6Q9	1587	SIGLEC1	Sialic acid binding Ig like lectin 1
A0A5F4D6S6	A0A5F4D6S6;E2R8A2	1588	VPS29	Vacuolar protein sorting-associated protein 29
A0A5F4D6X6	A0A5F4D6X6;E2RA46;E2RA07;A0A5F4DE06;A0A5F4BW03	1591	EWSR1	EWS RNA binding protein 1;Uncharacterized protein
A0A5F4D704	A0A5F4D704;E2RCD4	1592	KLC4	Kinesin light chain
A0A5F4D708	A0A5F4D708;F6XXW3;A0A5F4DFJ1;A0A5F4CG31;A0A5F4D0M3	1593	CLPB	Caseinolytic mitochondrial matrix peptidase chaperone subunit B
E2QUY0	E2QUY0;A0A5F4D716;A0A5F4CEX6	1594	CDK4	Cyclin dependent kinase 4;Protein kinase domain-containing protein
E2QWL1	E2QWL1;A0A5F4D743;A0A5F4BUD1	1596	TMOD2	Tropomodulin 2
F1Q1S2	F1Q1S2;A0A5F4D7H2;J9P490;J9JHQ0	1598	VWA2	von Willebrand factor A domain containing 2
A0A5F4D7L5	A0A5F4D7L5;A0A5F4CZK7;A0A5F4BZP2;A0A5F4C7X7;E2RT23	1599	DERL1	Derlin
A0A5F4D7M0	A0A5F4D7M0;F6XAW1	1601	STAT2	Signal transducer and activator of transcription
A0A5F4D7T4	A0A5F4D7T4;E2RG72;J9P227;A0A5F4CEI4	1604	WASHC4	WASH complex subunit 4
J9P9C9	J9P9C9;A0A5F4D7W4;A0A5F4BSE6;H9GWC8;A0A5F4C6W9	1605	TBCD	Tubulin-specific chaperone D
A0A5F4D804	A0A5F4D804;E2R948	1607	VDAC2	Voltage-dependent anion-selective channel protein 2
F1PTP4	F1PTP4;A0A5F4D809	1608	TAP1	Transporter 1, ATP binding cassette subfamily B member
A0A5F4D821	A0A5F4D821;F1P687;A0A5F4DBQ9;A0A5F4CC03;A0A5F4BYU6;A0A5F4D7T1;A0A5F4BZ00	1609	MAN2C1	Alpha-mannosidase;Mannosidase alpha class 2C member 1
E2RMT0	E2RMT0;A0A5F4D841	1611	HYI	Hydroxypyruvate isomerase (putative)
A0A5F4DBI8	A0A5F4DBI8;E2R7T4;A0A5F4D850;A0A5F4DC24	1612	SMC3	Structural maintenance of chromosomes protein;Chondroitin sulfate proteoglycan 6
A0A5F4D851	A0A5F4D851;F6UV54	1613	NUP54	Nucleoporin 54
A0A5F4D883	A0A5F4D883;F1Q1K0;A0A5F4CGP3;A0A5F4C6V3	1614	MTM1	Phosphatidylinositol-3,5-bisphosphate 3-phosphatase;Myotubularin
A0A5F4D892	A0A5F4D892;F1PIR1	1615	WDR26	WD repeat domain 26
E2QW54	E2QW54;A0A5F4D8A5	1616	LIMA1	LIM domain and actin binding 1
J9NX69	J9NX69;A0A5F4D8B1;E2RP40	1617	CSTF2	Cleavage stimulation factor subunit 2
A0A5F4D8D0	A0A5F4D8D0;E2RRW9	1618	NAGA	Alpha-galactosidase
A0A5F4D8F9	A0A5F4D8F9;E2R1E6	1619	EPS8L2	EPS8 like 2
A0A5F4DHQ2	A0A5F4DHQ2;A0A5F4D8H1;F1Q0F4	1620	FKBP15	Peptidylprolyl isomerase
F1PXQ9	F1PXQ9;J9NSW0;A0A5F4DBR8;A0A5F4D8I7	1621	TRAP1	TNF receptor associated protein 1
A0A5F4D8J3	A0A5F4D8J3;A0A5F4CJK9;A0A5F4C0R5	1622		PDZ domain-containing protein
A0A5F4D8J7	A0A5F4D8J7;E2R516;A0A5F4DGZ5;A0A5F4DC26	1623	SNAP23	Synaptosome associated protein 23;Synaptosomal-associated protein
A0A5F4D8K7	A0A5F4D8K7;E2QS13;A0A5F4D715	1624	PARK7	Parkinsonism associated deglycase;Maillard deglycase
J9NRF6	J9NRF6;A0A5F4D8L2;F1PVB6	1625	ESYT1	Extended synaptotagmin 1
E2QWN7	E2QWN7;A0A5F4D8N3;A0A5F4DDP8	1626	LCP1	Lymphocyte cytosolic protein 1
A0A5F4D8N5	A0A5F4D8N5;A0A5F4DDP3;E2RQV7	1627	NOP58	NOP58 ribonucleoprotein
A0A5F4D8P2	A0A5F4D8P2;F1PBK7;J9NWA6;A0A5F4DEK8	1628	PSMC3	AAA domain-containing protein
F1PAM3	F1PAM3;A0A5F4D8P8	1629	IDH2	Isocitrate dehydrogenase [NADP]
A0A5F4D8T4	A0A5F4D8T4;E2R2C8	1630	KRT80	Keratin 80
A0A5F4D8U5	A0A5F4D8U5	1631	ACTBL2	Actin beta like 2
A0A5F4D8V1	A0A5F4D8V1;J9P1I0;A0A5F4C8W9;F1PYG5	1632	AP1M1	AP-1 complex subunit mu-1
A0A5F4D959	A0A5F4D959;E2RAC9	1636	EXOC5	Exocyst complex component 5
A0A5F4D981	A0A5F4D981;A0A5F4DB51;F1PVZ0	1637	NT5DC2	5'-nucleotidase domain containing 2
A0A5F4D9J5	A0A5F4D9J5;E2R8F5;A0A5F4DER4	1642	FRMD8	FERM domain containing 8
E2R1P9	E2R1P9;A0A5F4D9P1;E2R1P4	1643	METAP2	Methionine aminopeptidase 2
A0A5F4D9V3	A0A5F4D9V3;A0A5F4DDN0;A0A5F4BWC1;F1PYW3	1644	NEDD4	E3 ubiquitin-protein ligase;HECT-type E3 ubiquitin transferase
A0A5F4D9W7	A0A5F4D9W7;E2QW90	1645	IGFBP4	Insulin-like growth factor-binding protein 4
F1PE64	F1PE64;A0A5F4DFB3;J9JHQ1;A0A5F4D9Y1	1646	CLSTN1	Calsyntenin 1
A0A5F4D9Y6	A0A5F4D9Y6;F1PYM4	1647	IGFALS	Insulin like growth factor binding protein acid labile subunit
F1Q1E1	F1Q1E1;A0A5F4D9Y9	1648	LMNB2	Lamin B2
A0A5F4DA33	A0A5F4DA33;E2RKP4;J9P5P2;A0A5F4C4C3	1650	SMARCA2	SWI/SNF related, matrix associated, actin dependent regulator of chromatin, subfamily a, member 2
A0A5F4DA40	A0A5F4DA40;F1Q264	1651	EIF5A	Eukaryotic translation initiation factor 5A;eIF-5a domain-containing protein
E2RBA8	E2RBA8;A0A5F4DA54;A0A5F4CQZ6;A0A5F4D9Y4;A0A5F4D8Q9;A0A5F4C8N3;A0A5F4D2J8	1652	PDLIM5	PDZ and LIM domain 5
E2RM30	E2RM30;A0A5F4DA88	1654	GFUS	GDP-4-keto-6-deoxy-D-mannose-3,5-epimerase-4-reductase
E2R5G7	E2R5G7;A0A5F4DAD5;A0A5F4C478;A0A5F4DBS7	1655	SARDH	Sarcosine dehydrogenase
A0A5F4DDF8	A0A5F4DDF8;E2RLS8;A0A5F4DAL0	1657	SUPT5H	Transcription elongation factor SPT5
J9NTL0	J9NTL0;E2RL11;A0A5F4DAL5	1658	NCOA5	Nuclear receptor coactivator 5
A0A5F4DAM8	A0A5F4DAM8;E2RCI8;A0A5F4DGV5;A0A5F4D3N1	1659	ANXA6	Annexin
A0A5F4DAN0	A0A5F4DAN0;F1PL91	1660	RFTN1	Raftlin, lipid raft linker 1
A0A5F4DC14	A0A5F4DC14;F6XKI0;A0A5F4DAS1;A0A5F4CAG6	1662	PYCR1	Pyrroline-5-carboxylate reductase;Pyrroline-5-carboxylate reductase 1
A0A5F4DAY2	A0A5F4DAY2;F1PAM9	1664	EPS15	Epidermal growth factor receptor pathway substrate 15
A0A5F4DB17	A0A5F4DB17;E2R6J5	1665	USP4	Ubiquitin carboxyl-terminal hydrolase
F6XGN4	F6XGN4;A0A5F4DB19;J9P477	1666	PAXX	PAXX non-homologous end joining factor
A0A5S6C4U8	A0A5S6C4U8;A0A5F4DB87;P13679	1668	SEC11C	Signal peptidase complex catalytic subunit SEC11;Signal peptidase complex catalytic subunit SEC11C
A0A5F4DEW6	A0A5F4DEW6;E2RB37;A0A5F4DBH3	1669	PDIA6	Protein disulfide-isomerase A6
J9P1V7	J9P1V7;A0A5F4DBI9	1670	VAMP3	Vesicle associated membrane protein 3
A0A5F4DBQ8	A0A5F4DBQ8;A0A5F4DMA5;F1PD30;E2R3S9	1672	TBCE	Tubulin-folding cofactor E;Tubulin-specific chaperone E
A0A5F4DBR4	A0A5F4DBR4;F1PX21	1673	TRAPPC11	Trafficking protein particle complex subunit 11
E2RQ04	E2RQ04;A0A5F4DBV6	1675	PRRC1	Proline rich coiled-coil 1
A0A5S6D6F4	A0A5S6D6F4;A0A5F4DBY4;F1PRN2;A0A5F4BUS0	1676	MYO1D	Unconventional myosin-Id
A0A5F4DC46	A0A5F4DC46	1679		Endostatin domain-containing protein
A0A5F4DC52	A0A5F4DC52;E2RGZ9;A0A5F4CGJ1	1680	RNF170	E3 ubiquitin-protein ligase RNF170;Ring finger protein 170
A0A5F4DCB4	A0A5F4DCB4	1684	POFUT2	Peptide-O-fucosyltransferase
A0A5F4DCB6	A0A5F4DCB6;F1PRE1;A0A5F4CQW1	1685	NAP1L1	Nucleosome assembly protein 1 like 1
A0A5F4DCD1	A0A5F4DCD1;F1PUX9	1686	HAT1	Histone acetyltransferase type B catalytic subunit
A0A5F4DCD2	A0A5F4DCD2	1687	DLA-12	MHC class I DLA-12
A0A5F4DCE0	A0A5F4DCE0	1688	TPM1	Tropomyosin 1
F1PRE0	F1PRE0;A0A5F4DCE6;A0A5F4CJ98;F1PL36;A0A5F4D4G0	1689	BAIAP2	Brain-specific angiogenesis inhibitor 1-associated protein 2
A0A5F4DCJ3	A0A5F4DCJ3;F1PR93;A0A5F4DGA2;A0A5F4DAY4;A0A5F4DBW9	1691	WDR1	WD repeat domain 1
A0A5F4DCJ4	A0A5F4DCJ4;E2QRX1	1692	VPS35	Vacuolar protein sorting-associated protein 35
A0A5F4DCY9	A0A5F4DCY9;H9GWR0	1699		Ig-like domain-containing protein
P50551	P50551;F1PRR4;A0A5F4DD59;A0A5F4C458	1701	VASP	Vasodilator-stimulated phosphoprotein
A0A5F4DD63	A0A5F4DD63;E2RSA9	1702	TRAPPC4	Trafficking protein particle complex subunit
A0A5F4DD84	A0A5F4DD84;A0A5F4DH53;F1PCU1	1704	RELA	RELA proto-onco, NF-kB subunit
A0A5F4DDC3	A0A5F4DDC3;E2RNU4;A0A5F4CS47	1706	MCM7	DNA replication licensing factor MCM7
E2R4C1	E2R4C1;A0A5F4DDF5;A0A5F4BX14	1707	M6PR	Mannose-6-phosphate receptor, cation dependent
A0A5F4DDG2	A0A5F4DDG2	1708	MARCKS	Myristoylated alanine rich protein kinase C substrate
A0A5F4DDH3	A0A5F4DDH3;E2R1N7	1710	PCYOX1	Prenylcysteine oxidase 1
E2QYQ9	E2QYQ9;A0A5F4DDI9	1712	PFAS	Formylglycinamide ribonucleotide amidotransferase
F1Q1C5	F1Q1C5;A0A5F4DDM5;J9P393	1714	STAU1	Staufen double-stranded RNA binding protein 1
F1PTN5	F1PTN5;A0A5F4DDM7	1715	TAP1	Transporter 1, ATP binding cassette subfamily B member
E2RBX6	E2RBX6;A0A5F4DDQ0	1716	POGLUT3	Protein O-glucosyltransferase 3
J9P4R4	J9P4R4;F1PX57;A0A5F4DDS9;A0A5F4D4N7	1717	PSMD1	26S proteasome non-ATPase regulatory subunit 1
A0A5F4DDT9	A0A5F4DDT9;A0A5F4C952	1718	RAB34	RAB34, member RAS onco family
F1Q220	F1Q220;A0A5F4DDV4;J9P6C8;J9NUF3;J9NRG3;J9JHX9;J9NSS9;A0A5F4CDH2;A0A5F4BNL7;A0A5F4C1F7;F1Q217;A0A5F4CID4;F1PK00	1719	LOC100856302;SIRPA	Uncharacterized protein
A0A5F4DDV9	A0A5F4DDV9;F2Z4N0;F2Z4N8;A0A5F4D695;A0A5F4C6C0;A0A5F4CPX0	1720	ACTA2;DGUOK	Actin alpha 2, smooth muscle;Deoxyguanosine kinase
E2RG16	E2RG16;A0A5F4DE40;J9NXE9	1722	GFRA2	GDNF family receptor alpha-2
A0A5F4DE54	A0A5F4DE54;E2QZ39;F1PXN6	1724	ALDH3B1	Aldehyde dehydrogenase;Aldehyde dehydrogenase 3 family member B1
A0A5F4DE57	A0A5F4DE57;E2REV9;A0A5F4DEY4	1725	GAA	Alpha glucosidase
E2RPC9	E2RPC9;A0A5F4DE60	1726	TIMM8A	Mitochondrial import inner membrane translocase subunit
E2R4D5	E2R4D5;A0A5F4DE71	1727	SARS1	Seryl-tRNA synthetase
A0A5F4DI60	A0A5F4DI60;E2R774;A0A5F4DE85	1728	LIPG	Lipoprotein lipase
F1P6K2	F1P6K2;J9NWT2;A0A5F4DIC0;A0A5F4DEC7;A0A5F4D4A7	1730	NAMPT	Nicotinamide phosphoribosyltransferase
A0A5F4DED9	A0A5F4DED9;J9P0G9;E2R6E8	1731	KCNAB2	K(+) channel subunit beta-2;K(+) channel subunit beta-1
F1P6G9	F1P6G9;A0A5F4DEE0	1732	PC	Pyruvate carboxylase
A0A5F4DEE6	A0A5F4DEE6;A0A5F4DN01;F1PRH5	1733	HGSNAT	Heparan-alpha-glucosaminide N-acetyltransferase
F1PPZ2	F1PPZ2;A0A5F4DEH1;A0A5F4DGD6	1734	RNASE4	Ribonuclease A family member 4
A0A5F4DEK5	A0A5F4DEK5;A0A5F4CI59;F6XMW7	1736	RRAGA;RRAGB	Ras related GTP binding A;Ras-related GTP-binding protein
E2RQG8	E2RQG8;A0A5F4DEP2	1737	EIF4H	Eukaryotic translation initiation factor 4H
A0A5F4DEZ3	A0A5F4DEZ3;F1P9U4	1739	DPYSL2	Dihydropyrimidinase-related protein 2
A0A5F4DF91	A0A5F4DF91;F1PXL3	1741	NDUFB4	Complex I-B15
J9NSE8	J9NSE8;F1PGI9;A0A5F4DF94	1742	HDGF	Heparin binding growth factor
A0A5F4DFB9	A0A5F4DFB9;E2QU31;A0A5F4DKX0	1743	FARSA	Phenylalanine--tRNA ligase
A0A5F4DFC2	A0A5F4DFC2;F1PR31;Q4KKT6;A0A5F4DFP9;F6V9A6;A0A5F4BVN5	1745	COL6A3	Collagen type VI alpha 3 chain
F1PVD4	F1PVD4;A0A5F4DFC5	1746	SUOX	Sulfite oxidase
A0A5F4DFD3	A0A5F4DFD3	1747	SNRNP200	Small nuclear ribonucleoprotein U5 subunit 200
E2R2Z8	E2R2Z8;A0A5F4DFG7;F1PKF1	1748	TMEM30A	Cell cycle control protein
A0A5F4DFG9	A0A5F4DFG9;E2RBG1;A0A5F4CXG5;A0A5F4CXL9	1749	PRPS1	Phosphoribosyl pyrophosphate synthetase 1;Ribose-phosphate diphosphokinase
A0A5F4DFJ7	A0A5F4DFJ7;F1PY70;J9P110	1750	PLEKHS1	Pleckstrin homology domain containing S1
J9P4U1	J9P4U1;A0A5F4DFM1;E2RCE7	1751	STRN3	Striatin 3
A0A5F4DFT5	A0A5F4DFT5;F1P9Z6	1752	KIAA2013	KIAA2013
A0A5F4DFU1	A0A5F4DFU1;E2RBM2;J9NRK2	1753	PCYT1A	Phosphate cytidylyltransferase 1, choline, alpha
A0A5F4DFU7	A0A5F4DFU7;J9NW77;E2RB62	1754	MYO1B	Myosin IB
A0A5F4DFZ1	A0A5F4DFZ1;H9GW76	1758	TBRG4	Transforming growth factor beta regulator 4
F1Q1I3	F1Q1I3;A0A5F4DG18;J9NU37;A0A5F4CDP1;A0A5F4DC21;A0A5F4CI10	1760	PPL	Periplakin
A0A5F4DG67	A0A5F4DG67	1761	LOC607806	Uncharacterized protein
E2R0C6	E2R0C6;J9P7N4;A0A5F4DG81	1763	ACSS2	Propionate--CoA ligase
A0A5F4DGA4	A0A5F4DGA4;E2R7E5	1764	NDOR1	NADPH-dependent diflavin oxidoreductase 1
A0A5F4DGA7	A0A5F4DGA7;E2QYH5	1765	PORCN	Porcupine O-acyltransferase;EXPERA domain-containing protein
F1PF95	F1PF95;A0A5F4DGF5;A0A5F4CN09	1766	ALPL	Alkaline phosphatase
Q28923	Q28923;F1PSB7;A0A5F4DGJ7;A0A5F4D5U1	1768	YES1	Tyrosine-protein kinase Yes;Tyrosine-protein kinase
A0A5F4DGM7	A0A5F4DGM7;F1Q1M2;A0A5F4BW40	1771	IARS2	Isoleucyl-tRNA synthetase
A0A5F4DGN4	A0A5F4DGN4;A0A5F4CWR5;A0A5F4BRV8	1772	VIM	Vimentin
A0A5F4DGS8	A0A5F4DGS8	1773	TTLL12	Tubulin tyrosine ligase like 12
A0A5F4DGS9	A0A5F4DGS9;E2QVC0	1774	ATP6V1D	V-type proton ATPase subunit D
F6Y5Z5	F6Y5Z5;A0A5F4DGZ4;A0A5F4CX64	1776	EFCAB8	APC-binding protein EB1
A0A5F4DHB9	A0A5F4DHB9	1777	RPS13	40S ribosomal protein S13
A0A5F4DHE7	A0A5F4DHE7;A0A5F4CH94;E2RLZ8	1778	OGA	O-GlcNAcase
A0A5F4DHF1	A0A5F4DHF1;E2R1R4;A0A5F4DFJ5	1779	ATP6V1E1	Uncharacterized protein
A0A5F4DHK7	A0A5F4DHK7;F1PUB9	1780	EFTUD2	116 kDa U5 small nuclear ribonucleoprotein component
A0A5F4DHL5	A0A5F4DHL5;Q2KM16;F1PTR7	1781	OAS2	2'-5' oligoadenylate synthase
A0A5F4DHN5	A0A5F4DHN5;E2RF27	1782	UBXN4	UBX domain protein 4
A0A5F4DHW0	A0A5F4DHW0	1784	POLR2H	RNA polymerase II, I and III subunit H
A0A5F4DI47	A0A5F4DI47;J9NZQ0;E2QTP2	1785	SEPTIN11	Septin
A0A5F4DI51	A0A5F4DI51;E2R0D6	1786	PCNA	Proliferating cell nuclear antigen
A0A5F4DI76	A0A5F4DI76	1787	BOLA2B	Uncharacterized protein
A0A5F4DI93	A0A5F4DI93;F1PFI3	1788	PRDX5	Uncharacterized protein;Thioredoxin-dependent peroxiredoxin
A0A5F4DI94	A0A5F4DI94;E2R5X2;E2QY55	1789	IDH3G	Isocitrate dehydrogenase [NAD] subunit, mitochondrial
A0A5F4DIH6	A0A5F4DIH6;F1PQZ7;A0A5F4BP62	1793	AGO2	Argonaute RISC catalytic component 2
F1PN96	F1PN96;A0A5F4DIK6	1794	DNAJB2	DnaJ heat shock protein family (Hsp40) member B2
F1PAS8	F1PAS8;A0A5F4DIQ4	1796	SOD3	Superoxide dismutase [Cu-Zn]
A0A5F4DIQ5	A0A5F4DIQ5;E2RBM4	1797	HELZ2	Helicase with zinc finger 2
A0A5F4DIT4	A0A5F4DIT4;E2RPA2	1798	CASTOR1	Cytosolic arginine sensor for mTORC1 subunit 1
Q8MJ36	Q8MJ36;A0A5F4DIT9;J9P7Z3	1799	HSPB8	Heat shock protein beta-8
E2RCG1	E2RCG1;A0A5F4DIU3	1800	WASL	WASP like actin nucleation promoting factor
A0A5F4DIW9	A0A5F4DIW9;F1PMG8	1801	COLGALT1	Collagen beta(1-O)galactosyltransferase 1
A0A5F4DJ13	A0A5F4DJ13;E2QXF2;A0A5F4D0W0;A0A5F4CFP0	1803	LGMN	Asparaginyl endopeptidase
A0A5F4DJ21	A0A5F4DJ21;F1PU34;A0A5F4BS01	1804	CARS1	Cysteinyl-tRNA synthetase
A0A5F4DJ85	A0A5F4DJ85;F1PL93	1805	ARHGDIA	Rho GDP dissociation inhibitor alpha
F1PL97	F1PL97;A0A5F4DJ87;A0A5F4CCV5;A0A5F4C5S4	1806	P4HB	Protein disulfide-isomerase;Prolyl 4-hydroxylase subunit beta
F1P6L5	F1P6L5;A0A5F4DJB2	1807	SQSTM1	Sequestosome 1
A0A5F4DJN3	A0A5F4DJN3;F1PJM7;F1PJP7	1809	GIT1	GIT ArfGAP 1
A0A5F4DJX9	A0A5F4DJX9;F1PWL4	1810	NECTIN2	Nectin cell adhesion molecule 2
A0A5F4DJY1	A0A5F4DJY1	1811	KRT14	Keratin 14
A0A5F4DK22	A0A5F4DK22;J9P5H0	1812	WNT5A	Protein Wnt
F1PD76	F1PD76;A0A5F4DK47;A0A5F4C3N3	1814	TICRR	TOPBP1 interacting checkpoint and replication regulator
E2QYT4	E2QYT4;A0A5F4DL16;J9NWL2	1816	PEX11B	Peroxisomal biosis factor 11 beta
A0A5F4DLC8	A0A5F4DLC8;E2QYD9	1817	SLC45A2	Solute carrier family 45 member 2
A0A5F4DM24	A0A5F4DM24;E2RDN9;A0A5F4DEQ8	1819	CNKSR1	Connector enhancer of kinase suppressor of Ras 1
A0A5F4DMJ9	A0A5F4DMJ9;F1PJ65;A0A5F4D3T4;A0A5F4CL96;A0A5F4C5R0	1822	IQGAP1	IQ motif containing GTPase activating protein 1
A0A5F4DNF4	A0A5F4DNF4;E2RSD0	1824	TM9SF3	Transmembrane 9 superfamily member
A0A5F4DNH6	A0A5F4DNH6;A0A5F4C0H2;E2RH91;A0A5F4BW93;A0A5F4C137;A0A5F4DEH7	1825	SND1	100 kDa coactivator;Staphylococcal nuclease domain-containing protein
E2RRD1	E2RRD1;A0A5K1U1B7	1826	PRKAR2A	Protein kinase cAMP-dependent type II regulatory subunit alpha
A0A5K1U997	A0A5K1U997;F1PF85	1827	RPL14	60S ribosomal protein L14
A0A5K1V900	A0A5K1V900;Q004B2;A0A5F4D9A8;A0A5F4CKA3;J9P5R8	1829	CEACAM1	Carcinoembryonic antigen-related cell adhesion molecule 28;Carcinoembryonic antigen-related cell adhesion molecule 1 isoform 4L
O97492	O97492;A0A5S6CLE1	1830	CAT	Catalase
A0A5S6CNG9	A0A5S6CNG9;A0A5F4D7M2;E2R4X3	1831	DAD1	Dolichyl-diphosphooligosaccharide--protein glycosyltransferase subunit DAD1
A0A5S6CQJ5	A0A5S6CQJ5;J9NZW9;Q8HX86	1832	TPMT	Thiopurine S-methyltransferase
P58027	P58027;A0A5S6CV06;A0A5F4CZR4	1833	MAOA	Amine oxidase [flavin-containing] A;Amine oxidase
A0A5S6CZU7	A0A5S6CZU7;P49256;J9P396	1835	LMAN2	Vesicular integral-membrane protein VIP36
Q5WR10	Q5WR10;A0A5S6DC42	1836	DDX39B	Spliceosome RNA helicase DDX39B;RNA helicase
A0A5S6DDS9	A0A5S6DDS9;P18067;A0A5F4BPT0	1837	RAB7A	Ras-related protein Rab-7a
P25473	P25473;A0A5S6DEE6	1838	CLU	Clusterin
Q53VB8	Q53VB8;A0A5S6DQF4;E2RRH1	1840	FTL;LOC102155200	Ferritin light chain;Ferritin
P18649	P18649;A0A5S7EUL7;A0A5F4CSY2	1841	APOE	Apolipoprotein E
A0M8U6	A0M8U6;F1PFX9;E2RDJ9	1842	TES	Testin
A4GT58	A4GT58;A0A5F4DH28	1843	ARHGAP1	Cdc42 GTPase-activating protein;Rho GTPase activating protein 1
A8QWU1	A8QWU1	1844	SLPI	Protease inhibitor
J9P9T3	J9P9T3;B4YY02	1845	AK1	Adenylate kinase isoenzyme 1
B4YY03	B4YY03	1846	PTGES2	Microsomal prostaglandin E synthase 2
C0LQL0	C0LQL0	1848	S100A8	Protein S100
E2QRQ8	E2QRQ8	1953	QARS1	Glutaminyl-tRNA synthetase
E2QRR5	E2QRR5;J9P440	1954	RARS1	Arginine--tRNA ligase, cytoplasmic
E2QRU9	E2QRU9	1957	RAD21	RAD21 cohesin complex component
E2QS21	E2QS21	1959	FAM98B	Family with sequence similarity 98 member B
E2QS43	E2QS43;A0A5F4CL63	1960	TARDBP	TAR DNA-binding protein 43
E2QS58	E2QS58	1961	CRABP2	Cellular retinoic acid binding protein 2
E2QSF4	E2QSF4	1964	TUBB	Tubulin beta chain
E2QSZ0	E2QSZ0;A0A5F4CW70;F6UPR4;A0A5F4DFI1	1965	SAMM50	SAMM50 sorting and assembly machinery component
F6V493	F6V493;E2QTG1	1967	GOLT1B	Golgi transport 1B
E2QTH4	E2QTH4	1968	SCRN2	Secernin 2
E2QTN0	E2QTN0;A0A5F4DDJ9	1970	KIF5B	Kinesin-like protein
E2QTQ8	E2QTQ8;A0A5F4CXF1	1971	SQOR	Sulfide quinone oxidoreductase
E2QTS3	E2QTS3;A0A5F4BYM4;F6UQI5;F6UQJ5;A0A5F4CBU1;A0A5F4DDZ1;A0A5F4C5G3	1972	LUC7L2;LUC7L	LUC7-like 2 (S. cerevisiae);LUC7 like
E2QTT0	E2QTT0	1973	DDX50	RNA helicase
E2QTV0	E2QTV0	1974	HSDL1	Hydroxysteroid dehydrogenase like 1
E2QU79	E2QU79	1976	COASY	Coenzyme A synthase
E2QUA8	E2QUA8	1979	COX4I1	Cytochrome c oxidase subunit 4
E2QUB3	E2QUB3	1980	CSTF1	Cleavage stimulation factor 50 kDa subunit
E2QUB9	E2QUB9;F1PTM3	1981	IDH3B	Isocitrate dehydrogenase [NAD] subunit, mitochondrial
E2QUD3	E2QUD3;A0A5F4C7B3	1983	MTCH1	Mitochondrial carrier 1
E2QUH1	E2QUH1	1987	PELP1	Proline, glutamate and leucine rich protein 1
E2QUI9	E2QUI9;A0A5F4BQ50;E2QUG8	1988	NAXD;CARKD	ATP-dependent (S)-NAD(P)H-hydrate dehydratase
E2QUJ4	E2QUJ4;E2R7S0	1989	NUDT21	Cleavage and polyadenylation specificity factor subunit 5
E2QUJ8	E2QUJ8	1990	GHITM	Growth hormone inducible transmembrane protein
E2QUQ3	E2QUQ3	1992	CTPS1	CTP synthase
E2QUR6	E2QUR6	1993	GPNMB	Glycoprotein nmb
E2QUU5	E2QUU5	1995	HSPD1	60 kDa chaperonin
E2QUW7	E2QUW7	1997	EPM2AIP1	EPM2A interacting protein 1
E2QUY7	E2QUY7	1998	PSMD3	Proteasome 26S subunit, non-ATPase 3
E2QV08	E2QV08;F1Q1R1;A0A5F4CRJ6;A0A5F4DBT7	1999	MDH1	Malate dehydrogenase;Malate dehydrogenase 1
E2QV12	E2QV12	2000	PGM2	Phosphoglucomutase 2
E2QV28	E2QV28	2001	NDUFB7	Complex I-B18
E2QV77	E2QV77	2002	SPRYD4	SPRY domain containing 4
E2QV97	E2QV97	2003	NARS1	Asparagine--tRNA ligase
E2QVF9	E2QVF9;A0A5F4CWL2	2004	AIMP2	Aminoacyl tRNA synthase complex-interacting multifunctional protein 2
E2QVG7	E2QVG7;Q9XSU7;F2Z4N3	2005	RPL27	Uncharacterized protein;60S ribosomal protein L27
E2QVN6	E2QVN6;A0A5F4CCR2	2006	TCEA1	Transcription elongation factor A1
E2QVP0	E2QVP0	2007	PLD3	Phospholipase D family member 3
E2QVP4	E2QVP4	2008	NDUFV2	NADH dehydrogenase [ubiquinone] flavoprotein 2, mitochondrial
E2QVU9	E2QVU9;A0A5F4C9W9;A0A5F4CJH8	2009	BLVRB	Biliverdin reductase B
E2QVV7	E2QVV7;A0A5F4DGQ0	2010	POLDIP2	DNA polymerase delta interacting protein 2;ApaG domain-containing protein
E2QW07	E2QW07;F1PZP8	2011	ERGIC3	ERGIC and golgi 3
E2QW34	E2QW34	2014	PSMB2	Proteasome subunit beta
E2QW49	E2QW49	2015	PA2G4	Proliferation-associated 2G4
E2QW60	E2QW60	2016	LMAN1	Lectin, mannose binding 1
E2QW61	E2QW61	2017	LBP	Lipopolysaccharide-binding protein
E2QW69	E2QW69;A0A5F4DFS0	2019	RAB5B	RAB5B, member RAS onco family
E2QW97	E2QW97;A0A5F4C1D6;E2RAS7	2020	ORMDL2;ORMDL1	ORM1-like protein;Uncharacterized protein
E2QWD3	E2QWD3	2022	CRK	CRK proto-onco, adaptor protein
E2QWG8	E2QWG8;A0A5F4DF31;A0A5F4D1X9	2024	EIF3M	Eukaryotic translation initiation factor 3 subunit M
E2QWR3	E2QWR3	2028	RCC2	Regulator of chromosome condensation 2
E2QWR5	E2QWR5	2029	DNAJC7	DnaJ heat shock protein family (Hsp40) member C7
E2QWT5	E2QWT5;E2QWT1	2030	GOLM2	Golgi membrane protein 2
E2QWU2	E2QWU2	2031	SNRPA1	Small nuclear ribonucleoprotein polypeptide A'
E2QWU7	E2QWU7	2032	CBR4	Carbonyl reductase 4
E2QWX5	E2QWX5;A0A5F4D280	2033	TRAPPC3	Trafficking protein particle complex subunit;Trafficking protein particle complex 3
E2QWY5	E2QWY5	2034	NDUFB10	Complex I-PDSW
E2QX07	E2QX07;E2QX13	2035	NELFB	Negative elongation factor complex member B
E2QX17	E2QX17	2036	PSMB3	Proteasome subunit beta
E2QX33	E2QX33	2037	CC2D1A	Coiled-coil and C2 domain containing 1A
E2QX73	E2QX73	2038	HMGCS1	3-hydroxy-3-methylglutaryl coenzyme A synthase
E2QX82	E2QX82	2039	PCDH12	Protocadherin 12
E2QXC6	E2QXC6;E2QT97;A0A5F4DM91;A0A5F4CIX6;A0A5F4D7Y7	2041	CBX3;CBX1;LOC612447	Uncharacterized protein;Chromobox 1
J9NVR0	J9NVR0;E2QXE1	2043	NAGPA	N-acetylglucosamine-1-phosphodiester alpha-N-acetylglucosaminidase
E2QXF3	E2QXF3	2044	RPL15	60S ribosomal protein L15
E2QXH2	E2QXH2	2045	PSPC1	Paraspeckle component 1
E2QXH3	E2QXH3;A0A5F4BUT2	2046	TINAGL1	Tubulointerstitial nephritis antigen like 1
E2QXI3	E2QXI3	2047	AIMP1	Aminoacyl tRNA synthetase complex interacting multifunctional protein 1
E2QXJ5	E2QXJ5	2048	TCIRG1	V-type proton ATPase subunit a
E2QXN9	E2QXN9;J9P469	2049	CBS	CBS domain-containing protein;Cystathionine beta-synthase
E2QXS7	E2QXS7	2050	AHCY	Adenosylhomocysteinase
E2QXT4	E2QXT4	2051	DHX58	RNA helicase
E2QXU5	E2QXU5	2052	SF3A3	Matrin-type domain-containing protein
E2QXY7	E2QXY7;A0A5F4CEA0	2054	ACTR2	Actin related protein 2
E2QY04	E2QY04;A0A5F4BQU1;F1Q235	2055	RRAGC;RRAGD	Ras related GTP binding C;Ras-related GTP-binding protein
E2QY08	E2QY08;A0A5F4CAZ5;A0A5F4C3X0;A0A5F4DH05	2057	ACTN1	Actinin alpha 1
E2QY23	E2QY23	2058	ERLIN2	ER lipid raft associated 2
J9P388	J9P388;E2QY31;A0A5F4BTY2	2061	PAFAH1B1	Platelet-activating factor acetylhydrolase IB subunit alpha
E2QY42	E2QY42;E2RG82	2062	DCTN4	Dynactin subunit 4
E2QY46	E2QY46	2063	DCXR	Dicarbonyl and L-xylulose reductase
E2QY54	E2QY54;A0A5F4BQP2;A0A5F4C4J1	2064	SSR4	Signal sequence receptor subunit delta
E2QY93	E2QY93	2065	NCLN	Nicalin
E2QY95	E2QY95	2066	DDX39A	RNA helicase
E2QYA0	E2QYA0	2067	UBA7	Ubiquitin like modifier activating enzyme 7
E2QYC2	E2QYC2;A0A5F4BPS3	2068	TUBB6	Tubulin beta chain;Tubulin beta 6 class V
E2QYD3	E2QYD3;A0A5F4D416	2069	BCKDHB	Branched chain keto acid dehydrogenase E1 subunit beta
E2QYD8	E2QYD8;A0A5F4DGU5	2070	RPL35A;LOC100685290	60S ribosomal protein L35a
E2QYG6	E2QYG6	2072	ATP6V1A	H(+)-transporting two-sector ATPase
E2QYQ0	E2QYQ0	2079	APRT	Adenine phosphoribosyltransferase
E2QYS4	E2QYS4;Q9TSX8;F1PAX0	2080	VNN1	Pantetheinase
J9NVI3	J9NVI3;E2QYT6	2081	PLRG1	Pleiotropic regulator 1
E2QYZ0	E2QYZ0	2083	ALDH18A1	Delta-1-pyrroline-5-carboxylate synthase
E2QYZ4	E2QYZ4;A0A5F4CEQ7;A0A5F4CYN9;A0A5F4CCA6;A0A5F4CPA6	2084	LOXL3	Lysyl oxidase homolog
E2QZ50	E2QZ50	2087	CAP1	Adenylyl cyclase-associated protein
E2QZ61	E2QZ61	2088	ATAD3A	ATPase family AAA domain containing 3A
E2QZ69	E2QZ69;A0A5F4CD28;A0A5F4CHL4;A0A5F4CN01	2089	HARS1	Histidine--tRNA ligase, cytoplasmic
E2QZ84	E2QZ84;J9P6L8	2091	SSU72	RNA polymerase II subunit A C-terminal domain phosphatase SSU72
E2QZA8	E2QZA8	2092	FKBP10	Peptidylprolyl isomerase
F6XF47	F6XF47;J9NZS5;J9P608;J9PAG2;J9P1I4;J9NZX1;E2QZG2;J9P168;A0A5F4CVN4;J9JHH2;J9P9J8;J9P9Q1;F1PN68;E2RMH5	2094	RPL23A	Uncharacterized protein;Ribosomal_L23eN domain-containing protein
E2QZN3	E2QZN3	2095	EIF2B2	Eukaryotic translation initiation factor 2B subunit beta
E2R0K3	E2R0K3;E2QZQ6	2097	CPNE3	Copine 3
E2QZV5	E2QZV5;A0A5F4C322	2098	PRKAR1A	Protein kinase cAMP-dependent type I regulatory subunit alpha
E2R002	E2R002;A0A5F4C9B6	2100	PTGR1	15-oxoprostaglandin 13-reductase
E2R033	E2R033	2103		SERPIN domain-containing protein
E2R071	E2R071	2105	GIPC1	GIPC PDZ domain containing family member 1
E2R081	E2R081	2107	SERPINB10	Serpin family B member 10
E2R0A0	E2R0A0;A0A5F4DI06;A0A5F4CQZ7	2108	PRXL2A	Peroxiredoxin-like 2 activated in M-CSF stimulated monocytes
E2R0B6	E2R0B6	2109	PSMB6	Proteasome subunit beta
E2R0D5	E2R0D5;A0A5F4BVL3;A0A5F4D574	2112	TEX10	Testis expressed 10
E2R0F2	E2R0F2;A0A5F4CSI9;A0A5F4CA24	2114	FLNB	Filamin B
E2R0G3	E2R0G3	2115	U2AF2	U2 snRNP auxiliary factor large subunit
E2R0G8	E2R0G8	2116	PPCS	Phosphopantothenoylcysteine synthetase
E2R0H6	E2R0H6	2117	PIP	Prolactin-induced protein
E2R0I9	E2R0I9;J9P9E9;A0A5F4CLC1;A0A5F4BUK0	2118	G6PD	Glucose-6-phosphate 1-dehydrogenase
E2R0K4	E2R0K4	2119	RAB14	Ras-related protein Rab-14
E2R0L3	E2R0L3	2121	UBL4A	Ubiquitin-like protein 4A
E2R0L9	E2R0L9;A0A5F4CPF2	2122	TCP1	CCT-alpha
E2R0N3	E2R0N3;A0A5F4BTV6;A0A5F4C3K4;A0A5F4BWD8	2123	ANXA3	Annexin
E2R0P8	E2R0P8;E2RL06	2124	EMC2	ER membrane protein complex subunit 2
J9NSU9	J9NSU9;E2R0R1	2125	PSMD9	26S proteasome non-ATPase regulatory subunit 9
E2R0R3	E2R0R3;A0A5F4BU23	2126	SEMA3C	Semaphorin-3C
E2R0S8	E2R0S8	2128	GSPT1	G1 to S phase transition 1
E2R0S9	E2R0S9	2129	FAM114A1	Family with sequence similarity 114 member A1
E2R0T6	E2R0T6;H9GW49;A0A5F4DBN0	2130	HSPA8	Heat shock protein family A (Hsp70) member 8;Uncharacterized protein
E2R0V4	E2R0V4	2132	CASP14	Caspase 14
E2R0X5	E2R0X5	2134	ACAD11	Acyl-CoA dehydrogenase family member 11
E2R0X8	E2R0X8;F1PRD0	2135	MEMO1	Mediator of ErbB2-driven cell motility 1
E2R125	E2R125	2137	PLIN3	Perilipin
E2R134	E2R134	2138	CNDP2	Carnosine dipeptidase 2
E2R136	E2R136	2139	ZADH2	Zinc binding alcohol dehydrogenase domain containing 2
E2R141	E2R141	2140	C8B	Complement component 8 subunit beta
E2R1A0	E2R1A0	2141	YBX1	CSD domain-containing protein
E2R1A6	E2R1A6	2143	UQCRFS1	Cytochrome b-c1 complex subunit Rieske, mitochondrial
E2R1C4	E2R1C4;E2RPQ0;A0A5F4D4V8;A0A5F4C3B3	2144	SNRPB;SNRPN	Small nuclear ribonucleoprotein-associated protein;Sm domain-containing protein
E2R1J6	E2R1J6;A0A5F4CZX7	2145	EIF3E	Eukaryotic translation initiation factor 3 subunit E
E2R1M6	E2R1M6	2146	PHPT1	14 kDa phosphohistidine phosphatase
E2R1S5	E2R1S5;A0A5F4CGJ9	2150	EIF6	Eukaryotic translation initiation factor 6
E2R1S9	E2R1S9	2151	DHRS2	Dehydrogenase/reductase 2
E2R1T2	E2R1T2	2152	MECR	Mitochondrial trans-2-enoyl-CoA reductase
E2R1V3	E2R1V3	2154	U2SURP	U2 snRNP associated SURP domain containing
E2R2A0	E2R2A0	2159	TIMMDC1	Translocase of inner mitochondrial membrane domain containing 1
E2R2G0	E2R2G0	2160	C7H1orf116	Chromosome 7 C1orf116 homolog
E2R2H3	E2R2H3;A0A5F4BZT3	2161	ST6GAL1	ST6 beta-galactoside alpha-2,6-sialyltransferase 1
E2R2I4	E2R2I4;A0A5F4CNG5;A0A5F4D2V4;A0A5F4DL11	2162	FAF2	Fas associated factor family member 2
E2R2I5	E2R2I5;A0A5F4BU56;J9P1M6	2163	UBE2V1	Ubiquitin conjugating enzyme E2 V1
E2R2U3	E2R2U3	2165	DHX15	RNA helicase
E2R2V4	E2R2V4	2166	THOP1	Thimet oligopeptidase 1
E2R2W6	E2R2W6	2168	SBDS	Ribosome maturation protein SBDS
E2R302	E2R302	2169	ERAP1	Aminopeptidase
E2R325	E2R325;A0A5F4DHT6	2170	RETSAT	Retinol saturase
E2R329	E2R329	2171	CYP1B1	Cytochrome P450 family 1 subfamily B member 1
E2R334	E2R334;J9NX01	2172	PDCD4	Programmed cell death protein 4
E2R3E9	E2R3E9;F6XED7	2173	RTKN	Rhotekin
E2R3G2	E2R3G2	2174	GNL1	G protein nucleolar 1 (putative)
E2R3G3	E2R3G3;A0A5F4CR66;A0A5F4BXA2	2175	PCMT1	Protein-L-isoaspartate O-methyltransferase;Protein-L-isoaspartate (D-aspartate) O-methyltransferase
F1PKU9	F1PKU9;E2R3G9	2176		COX6C domain-containing protein
E2R3L5	E2R3L5	2177	GABPA	GA binding protein transcription factor subunit alpha
E2R3M9	E2R3M9	2178	MFN2	Mitofusin 2
E2R3R2	E2R3R2	2181	PSMB5	Proteasome subunit beta
E2R3V7	E2R3V7	2182	MAVS	Mitochondrial antiviral signaling protein
E2R3Y5	E2R3Y5;F1P6R6	2183	AMPD2	AMP deaminase
E2R412	E2R412	2185	PDE12	Phosphodiesterase 12
E2R413	E2R413;A0A5F4DI13	2186	CAPG	Macrophage-capping protein
E2R440	E2R440	2188	CWC27	CWC27 spliceosome associated cyclophilin
E2R463	E2R463;F1Q0U3	2189	ACSL5	Acyl-CoA synthetase long chain family member 5
E2R496	E2R496	2194	CPSF2	Cleavage and polyadenylation specificity factor subunit 2
E2R4A5	E2R4A5	2195	RAD23B	UV excision repair protein RAD23
E2R4F5	E2R4F5;A0A5F4CP26	2197	RPL13	60S ribosomal protein L13
E2R4F8	E2R4F8;E2RD75;A0A5F4CW53	2198	NDUFS1	NADH-ubiquinone oxidoreductase 75 kDa subunit, mitochondrial;NADH:ubiquinone oxidoreductase core subunit S1
E2R4H4	E2R4H4	2199	PSMA5	Proteasome subunit alpha type
E2R4I1	E2R4I1	2200	ARL6IP5	PRA1 family protein
E2R4J1	E2R4J1	2201	LAMB2	Laminin subunit beta 2
E2R4L6	E2R4L6	2202	NDUFA4L2	NDUFA4 mitochondrial complex associated like 2
E2R4L7	E2R4L7	2203	SHMT2	Serine hydroxymethyltransferase
E2R4N7	E2R4N7	2204	RPS12	40S ribosomal protein S12
E2R4Q1	E2R4Q1;J9P315;A0A5F4DBL7	2205	LRP1	LDL receptor related protein 1
E2R4R5	E2R4R5	2208	SBSPON	Somatomedin B and thrombospondin type 1 domain containing
E2R4T5	E2R4T5;A0A5F4CYT5;A0A5F4CR42;E2R4T7	2209	HSD17B4	Hydroxysteroid 17-beta dehydrogenase 4
J9NTS7	J9NTS7;E2R4W7	2210	LOC489591	Protein kinase domain-containing protein
E2R4X9	E2R4X9	2211	PRPF8	Pre-mRNA processing factor 8
E2R4Y3	E2R4Y3	2212	DOHH	Deoxyhypusine hydroxylase
E2R4Y4	E2R4Y4;E2RB53	2213	GSK3B	Glycogen synthase kinase-3 beta
E2R503	E2R503	2214	NDUFA2	NADH dehydrogenase [ubiquinone] 1 alpha subcomplex subunit 2
E2R507	E2R507;A0A5F4CNV0	2215	FABP3	Fatty acid binding protein 3
E2R512	E2R512	2216	NMRAL1	NmrA like redox sensor 1
E2R513	E2R513	2217	HMOX2	Heme oxygenase (biliverdin-producing)
E2R514	E2R514	2218	NDUFV1	NADH dehydrogenase [ubiquinone] flavoprotein 1, mitochondrial
E2R543	E2R543;A0A5F4CYD1;A0A5F4D4W4	2219	ALDH1A3	Aldehyde dehydrogenase 1 family member A3
E2R574	E2R574;A0A5F4DFL8;J9PAV3	2220	EEF1G	Elongation factor 1-gamma
E2R578	E2R578;A0A5F4CEC2;A0A5F4CBF5;A0A5F4BP36	2221	SLC25A11	Solute carrier family 25 member 11
E2R5B9	E2R5B9;A0A5F4CDZ6	2224	LOC479911	Glutathione S-transferase
E2R5G6	E2R5G6;A0A5F4D3Z5;A0A5F4BU39	2226	RRAS	RAS related
E2R5H4	E2R5H4	2227	ILK	59 kDa serine/threonine-protein kinase
E2R5J1	E2R5J1;J9NTA0;F6XFN1	2228	RCC1	Regulator of chromosome condensation 1
E2R5J6	E2R5J6;A0A5F4C905;F1PF32;A0A5F4CAN4;A0A5F4D1X4	2229	GRK2;GRK3	G protein-coupled receptor kinase
E2R5K7	E2R5K7;J9P7N1	2231	SEC16A	Protein transport protein sec16
E2R5P9	E2R5P9	2234	MRPS27	Mitochondrial ribosomal protein S27
E2R5S7	E2R5S7	2236	TMLHE	Epsilon-trimethyllysine 2-oxoglutarate dioxygenase
F1P841	F1P841;E2R5W6	2240	GC	Gc-globulin
E2R5X8	E2R5X8;J9P3G9	2241	NDUFS8	Complex I-23kD
E2R5Z5	E2R5Z5	2242	TM9SF2	Transmembrane 9 superfamily member
E2R655	E2R655	2243	MTA2	Metastasis associated 1 family member 2
E2R667	E2R667	2244	COPB2	Coatomer subunit beta'
E2R680	E2R680	2246	EML3	EMAP like 3
J9P972	J9P972;E2R6E4;A0A5F4CX55	2248	DAZAP1	DAZ associated protein 1
E2R6I0	E2R6I0	2249	PABPN1	Poly(A) binding protein nuclear 1
E2R6L1	E2R6L1;A0A5F4BRR4	2250	TNKS1BP1	Tankyrase 1 binding protein 1
E2R6Q7	E2R6Q7;A0A5F4CYW8	2252	CTSB	Cathepsin B
E2R6W9	E2R6W9;A0A5F4D2R7;J9NW86	2253	UBE2K	E2 ubiquitin-conjugating enzyme
E2R730	E2R730	2254	WDR45	PRA1 family protein
J9P3N9	J9P3N9;E2R761;J9NT18;J9NVM0	2256	LDHB	L-lactate dehydrogenase
E2R771	E2R771	2257	RBM3	RNA binding motif protein 3
E2R798	E2R798	2258	MRPS34	Mitochondrial ribosomal protein S34
P18174	P18174;E2R7A4	2259	IVL	Involucrin
E2R7B5	E2R7B5	2260	RSAD2	Radical S-adenosyl methionine domain containing 2
E2R7C2	E2R7C2	2261	MRI1	Methylthioribose-1-phosphate isomerase
E2R7E8	E2R7E8	2262	APEH	Acyl-peptide hydrolase
E2R7K5	E2R7K5;A0A5F4CIX0	2264	MYH7	AP-1 complex subunit gamma
E2R7K6	E2R7K6	2265	VPS33A	Uncharacterized protein
E2R7L1	E2R7L1;A0A5F4CQ51	2266	PDIA4	Protein disulfide-isomerase A4;Protein disulfide isomerase family A member 4
E2R7N4	E2R7N4	2268	HCLS1	Hematopoietic cell-specific Lyn substrate 1
E2R7N5	E2R7N5	2269	CORO1B	Coronin
J9NVL5	J9NVL5;J9NTX6;E2R7N6	2270	CHL1	Cell adhesion molecule L1 like
E2R7Q9	E2R7Q9	2271	EMC6	ER membrane protein complex subunit 6
E2R7R0	E2R7R0	2272	TAX1BP3	Tax1-binding protein 3
E2R7R1	E2R7R1	2273	ISG15	ISG15 ubiquitin like modifier
E2R7R8	E2R7R8	2274	SMC2	Structural maintenance of chromosomes protein
E2R7R9	E2R7R9	2275	PGAM5	PGAM family member 5, mitochondrial serine/threonine protein phosphatase
E2R7S5	E2R7S5	2276	RSL1D1	Ribosomal L1 domain containing 1
E2R7U3	E2R7U3;A0A5F4CKB8;A0A5F4BUD2	2279	CYP4F22	Cytochrome P450 family 4 subfamily F member 22
E2R819	E2R819	2284	RNF213	Ring finger protein 213
E2R830	E2R830;A0A5F4D6H0;A0A5F4CX60	2285	CPD	Carboxypeptidase D
E2R832	E2R832	2286	PMM2	Phosphomannomutase
E2R833	E2R833	2287	LRG1	Leucine rich alpha-2-glycoprotein 1
E2R837	E2R837	2288	UBA2	SUMO-activating enzyme subunit 2
E2R8C9	E2R8C9	2289	MOGS	Mannosyl-oligosaccharide glucosidase
E2R8D8	E2R8D8;A0A5F4DJQ2;A0A5F4D6W8	2290	OCIAD1	OCIA domain containing 1
E2R8E3	E2R8E3	2291	DCTPP1	dCTP pyrophosphatase 1
E2R8L3	E2R8L3;A0A5F4BU74	2293	PRPF19	Pre-mRNA-processing factor 19
E2R8P1	E2R8P1	2294	RRM1	Ribonucleoside-diphosphate reductase
E2R8Q7	E2R8Q7;A0A5F4DKN6	2295	KRT14	Keratin 14
E2R8W3	E2R8W3;A0A5F4CZN0	2297	CCDC22	Coiled-coil domain-containing protein 22
F1PAD0	F1PAD0;E2R8W5	2298	EIF2B4	Eukaryotic translation initiation factor 2B subunit delta
E2R8W7	E2R8W7	2299	CAB39	Calcium binding protein 39
E2R912	E2R912	2301	PPM1F	Protein phosphatase, Mg2+/Mn2+ dependent 1F
E2R921	E2R921	2303	ECH1	Enoyl-CoA hydratase 1
E2R944	E2R944	2304	HNRNPL	Heteroous nuclear ribonucleoprotein L
E2R970	E2R970	2305	USP24	Ubiquitinyl hydrolase 1
J9PB83	J9PB83;E2R974;J9P3C7;A0A5F4D894	2306	FABP4	Adipocyte-type fatty acid-binding protein
E2R985	E2R985;J9P309;A0A5F4DKK8	2308	ARPC3	Actin-related protein 2/3 complex subunit 3
E2R990	E2R990;A0A5F4CH80	2309	CNOT1	CCR4-NOT transcription complex subunit 1
E2R992	E2R992;E2R993;A0A5F4BWM0;A0A5F4DG51	2310	EPHX2	Epoxide hydrolase 2
E2R9A2	E2R9A2	2311	COPB1	Coatomer subunit beta
E2R9D7	E2R9D7;A0A5F4CYE8	2313	DNAJB1	DnaJ heat shock protein family (Hsp40) member B1
E2R9E3	E2R9E3;J9NVR7;A0A5F4CDM2;A0A5F4DFF8	2314	DDB1	DNA damage-binding protein 1
E2R9F5	E2R9F5;A0A5F4BP05	2315	HSD17B10	Hydroxysteroid 17-beta dehydrogenase 10
E2R9K4	E2R9K4	2317	XPO1	Exportin 1
E2R9L6	E2R9L6	2319	TMEM256	Uncharacterized protein
E2R9N5	E2R9N5	2320	RBM12	RNA binding motif protein 12
E2R9R2	E2R9R2	2321	LOC612644	Cytochrome c oxidase subunit
E2R9R6	E2R9R6;A0A5F4BVS0	2322	PDCD10	Programmed cell death 10
E2R9S7	E2R9S7;A0A5F4CJZ9	2323	CTNNA1	Catenin alpha 1
E2R9T5	E2R9T5	2324	SNAPIN	Biogenesis of lysosome-related organelles complex 1 subunit 7
E2R9T6	E2R9T6	2325	ILF2	Interleukin enhancer binding factor 2
E2R9U6	E2R9U6;J9JHK9;A0A5F4BVY4	2326	PLCB3	1-phosphatidylinositol 4,5-bisphosphate phosphodiesterase
E2R9Y4	E2R9Y4	2328	GBP6	Guanylate binding protein family member 6
E2R9Y9	E2R9Y9	2329	RPLP2	60S acidic ribosomal protein P2
E2RA13	E2RA13;E2RA33;E2RA32	2332	GAPVD1	GTPase activating protein and VPS9 domains 1
E2RA27	E2RA27	2333	BAG3	BAG cochaperone 3
E2RA30	E2RA30	2334	C1H9orf64	Queuosine salvage protein
E2RA41	E2RA41;A0A5F4DA50;A0A5F4D0W2;A0A5F4C867;A0A5F4CQL6;F1PWU8	2335	TIAL1;TIA1	TIA1 cytotoxic granule associated RNA binding protein like 1;TIA1 cytotoxic granule associated RNA binding protein
E2RA47	E2RA47;A0A5F4DFI3	2336	NLRX1	NLR family member X1
E2RA50	E2RA50;J9P8J3	2337	HNRNPK	Heterogeneous nuclear ribonucleoprotein K
E2RAC6	E2RAC6	2338	ATP6V1B2	Vacuolar proton pump subunit B
E2RAE8	E2RAE8;E2RIF3;J9P974	2339	TAGLN	Transgelin
E2RAF1	E2RAF1	2340	CKMT1A	Creatine kinase
J9P0Q0	J9P0Q0;E2RAG4;A0A5F4DH46;A0A5F4D5K0;A0A5F4BNT0	2341	MACROD1	Mono-ADP ribosylhydrolase 1
E2RAI4	E2RAI4	2342	CA9	Carbonic anhydrase
E2RAL7	E2RAL7;A0A5F4C0N6	2344	UBE2L6	Ubiquitin conjugating enzyme E2 L6
F1Q3B4	F1Q3B4;E2RAU3	2348	PLA2G3	Phospholipase A2 group III
J9P5F5	J9P5F5;E2RAZ8	2350	GPD2	Glycerol-3-phosphate dehydrogenase
E2RB01	E2RB01	2351	ANGPTL2	Angiopoietin like 2
E2RB32	E2RB32	2352	CNN1	Calponin
E2RB65	E2RB65;A0A5F4BZN1;E2RAD9;A0A5F4C7J9	2354	GALT	Galactose-1-phosphate uridylyltransferase
E2RB79	E2RB79;F1PDX9;A0A5F4BR02	2355	CCT3	T-complex protein 1 subunit gamma
E2RB81	E2RB81;J9PAI4;A0A5F4D768;A0A5F4CSG8	2356	CCT5	CCT-epsilon;Chaperonin containing TCP1 subunit 5
E2RB90	E2RB90	2357	HNRNPF	Heteroous nuclear ribonucleoprotein F
E2RB98	E2RB98	2359	CYP51A1	Cytochrome P450 family 51 subfamily A member 1
E2RBA4	E2RBA4	2360	NOB1	RNA-binding protein NOB1
E2RBB4	E2RBB4	2361	NAT10	RNA cytidine acetyltransferase
E2RBC3	E2RBC3	2362	TUBA4A	Tubulin alpha chain
E2RBF0	E2RBF0	2364	TFPI2	Tissue factor pathway inhibitor
E2RBF2	E2RBF2	2365	PUM3	Pumilio RNA binding family member 3
E2RBF4	E2RBF4	2366	THUMPD1	THUMP domain containing 1
E2RBH1	E2RBH1;A0A5F4CZU5	2368	PREB	Prolactin regulatory element binding
E2RBH4	E2RBH4	2369	CCDC47	Coiled-coil domain-containing protein 47
J9NWF8	J9NWF8;E2RBL2	2371	SCAMP2	Secretory carrier-associated membrane protein
E2RBM3	E2RBM3;J9P581	2372	ETF1	Eukaryotic peptide chain release factor subunit 1
E2RBR6	E2RBR6	2373	PSMB4	Proteasome subunit beta
E2RBU9	E2RBU9;A0A5F4DBX6;A0A5F4CZ08;J9NUN1	2374	USP9X	USP domain-containing protein;Ubiquitinyl hydrolase 1;Uncharacterized protein
E2RBY0	E2RBY0	2376	GRWD1	Glutamate rich WD repeat containing 1
E2RC02	E2RC02;A0A5F4DB11	2378	GMDS	GDP-D-mannose dehydratase
E2RCC8	E2RCC8	2381		Uncharacterized protein
E2RCD6	E2RCD6	2382	RTCB	RNA-splicing ligase RtcB homolog
E2RCH6	E2RCH6	2384	NOP2	NOP2 nucleolar protein
E2RCI0	E2RCI0;A0A5F4BTU3;A0A5F4CL22	2386	IREB2	Iron-responsive element-binding protein 2
E2RCL4	E2RCL4	2388	RPS21	40S ribosomal protein S21
E2RCL5	E2RCL5	2389	CRYM	Ketimine reductase mu-crystallin
E2RCN0	E2RCN0;A0A5F4D5U9;A0A5F4CAH0;A0A5F4D3X9	2390	TSTD1	Thiosulfate sulfurtransferase like domain containing 1
E2RCN4	E2RCN4;J9P4M1	2391	TOR1AIP1	Torsin 1A interacting protein 1
E2RCP9	E2RCP9	2392	PSMD2	26S proteasome non-ATPase regulatory subunit 2
E2RCV4	E2RCV4	2393	LOXL2	Lysyl oxidase homolog
E2RCY5	E2RCY5	2395	PHF5A	PHD finger protein 5A
E2RD70	E2RD70;A0A5F4BNI6;A0A5F4BXH3	2396	COPS3	COP9 signalosome complex subunit 3
E2RD79	E2RD79	2397	MCM6	DNA replication licensing factor MCM6
F1PCT3	F1PCT3;E2RD85;Q9GKK5	2398	LOC100856176;TUBG1	Tubulin gamma chain;Tubulin gamma-1 chain
E2RD86	E2RD86	2399	PDIA3	Protein disulfide-isomerase
E2RD92	E2RD92	2400	MLEC	Malectin
E2RD95	E2RD95;A0A5F4CVC3;E2R2S8	2401	GNB2;GNB4	G protein subunit beta 2;G protein subunit beta 4
E2RDB2	E2RDB2	2402	SRSF2	Serine/arginine-rich splicing factor 2
E2RDK4	E2RDK4	2405	TBCC	Tubulin-folding cofactor C
E2RDK5	E2RDK5	2406	PPP1R13L	Protein phosphatase 1 regulatory subunit 13 like
E2RDP4	E2RDP4;A0A5F4C2D9	2410	ADRM1	Adhesion regulating molecule 1
E2RDX6	E2RDX6	2412	COMTD1	Catechol-O-methyltransferase domain containing 1
E2RDZ4	E2RDZ4;A0A5F4BPN0	2413	EIF4A3	RNA helicase
E2RE13	E2RE13;A0A5F4BYS3	2414	ARL8B	ADP ribosylation factor like GTPase 8B
E2RE36	E2RE36;A0A5F4CFZ1	2416	HNRNPR	Heteroous nuclear ribonucleoprotein R
E2RE39	E2RE39;A0A5F4CLP0;A0A5F4BYJ9	2417	AK2	Adenylate kinase 2, mitochondrial;Nucleoside-diphosphate kinase
E2RE50	E2RE50	2418	BCS1L	BCS1-like protein
E2REH5	E2REH5;A0A5F4D8A7;J9NTM3;A0A5F4DFU6	2423	ACAA1	Acetyl-CoA acyltransferase 1
E2REK0	E2REK0;A0A5F4BUV9;J9P2N1;A0A5F4CDS9;A0A5F4D1T4	2424	MATN4	Matrilin 4
E2REK3	E2REK3	2425	EIF3D	Eukaryotic translation initiation factor 3 subunit D
E2REK5	E2REK5;A0A5F4BPQ9	2426	TNPO3	Transportin 3
E2REM0	E2REM0	2427	CYC1	Cytochrome c1
E2REN0	E2REN0;F1P7I1;A0A5F4C3R8;A0A5F4D395;A0A5F4D4U4;A0A5F4CFZ4;L7N055	2428	AHCYL1;AHCYL2	Adenosylhomocysteinase like 1;Adenosylhomocysteinase like 2
J9P9C2	J9P9C2;E2REN2	2429	GPAA1	Glycosylphosphatidylinositol anchor attachment 1
E2REP3	E2REP3	2430	MGP	Matrix Gla protein
E2RES2	E2RES2;A0A5F4CMP3	2432	SERPINC1	Antithrombin-III;Serpin family C member 1
E2RES4	E2RES4;A0A5F4BPA7;A0A5F4CEU4;A0A5F4CVB2;A0A5F4CRZ5;A0A5F4CIL6;A0A5F4CID2;A0A5F4CUB1	2433	SMTN	Smoothelin
E2REU6	E2REU6	2434	KRT18	Keratin 18
E2REU7	E2REU7	2435	SUPT16H	FACT complex subunit
E2REW4	E2REW4	2437	CBFB	Core-binding factor subunit beta
E2REX3	E2REX3	2438	TRADD	Tumor necrosis factor receptor type 1-associated DEATH domain protein
E2REY2	E2REY2	2439	FBXL8	F-box domain-containing protein
E2RF01	E2RF01;J9P820	2440	FHOD1	Formin homology 2 domain containing 1
E2RF04	E2RF04	2441	FBXO3	F-box protein 3
E2RF06	E2RF06	2442	IPO5	Importin 5
E2RF16	E2RF16	2443	NT5C2	5'-nucleotidase, cytosolic II
J9P2R9	J9P2R9;E2RF28	2445	COQ5	2-methoxy-6-polyprenyl-1,4-benzoquinol methylase, mitochondrial
E2RF42	E2RF42	2447	PPAT	Amidophosphoribosyltransferase
J9P6E9	J9P6E9;E2RF43	2448	OSBPL5	Oxysterol-binding protein
E2RF46	E2RF46	2449	ASNS	Asparagine synthetase [glutamine-hydrolyzing]
E2RF96	E2RF96;F1PCD7	2451	GLB1L	Galactosidase beta 1 like
E2RF98	E2RF98	2452	CRKL	CRK like proto-onco, adaptor protein
E2RFC7	E2RFC7	2456	RTRAF	RNA transcription, translation and transport factor protein
E2RFD0	E2RFD0	2457	HMGCL	3-hydroxy-3-methylglutarate-CoA lyase
E2RFK4	E2RFK4	2459	CD177	CD177 molecule
E2RFK7	E2RFK7	2460	LYPD3	LY6/PLAUR domain containing 3
E2RFL0	E2RFL0	2461	ETHE1	ETHE1 persulfide dioxygenase
E2RFM5	E2RFM5	2464	MGAT1	Alpha-1,3-mannosyl-glycoprotein 2-beta-N-acetylglucosaminyltransferase
E2RFQ9	E2RFQ9	2465	SLC27A3	Solute carrier family 27 member 3
E2RFR0	E2RFR0	2466	RPS8	40S ribosomal protein S8
E2RFR6	E2RFR6;J9NU60	2467	GATAD2B	GATA zinc finger domain containing 2B
E2RFV2	E2RFV2	2468	TUBB4A	Tubulin beta chain
F1P6Z3	F1P6Z3;E2RFV4	2469	NSF	Vesicle-fusing ATPase
E2RFV7	E2RFV7	2470	HNRNPA3	Heteroous nuclear ribonucleoprotein A3
E2RFY4	E2RFY4;A0A5F4D1Z7	2471	PDK3	Protein-serine/threonine kinase
E2RFY9	E2RFY9	2472	DNAJC6	Adenylate kinase 4, mitochondrial
J9P499	J9P499;E2RFZ4	2473	SLK	Non-specific serine/threonine protein kinase
E2RG07	E2RG07	2474	B3GNT3	Hexosyltransferase
E2RG15	E2RG15;J9P7S2	2475	SYNPO	Synaptopodin
E2RG47	E2RG47	2476	STT3B	Dolichyl-diphosphooligosaccharide--protein glycosyltransferase subunit STT3B
J9NSM4	J9NSM4;E2RG94	2480	PPOX	Protoporphyrinogen oxidase
E2RGE1	E2RGE1	2482	RIN1	Ras and Rab interactor 1
E2RGF3	E2RGF3;A0A5F4CYF4	2484	SLC9A3R1	Na(+)/H(+) exchange regulatory cofactor NHE-RF
E2RGG6	E2RGG6	2486	EIF3G	Eukaryotic translation initiation factor 3 subunit G
E2RGG9	E2RGG9	2488	WARS1	T1-TrpRS
E2RGI4	E2RGI4	2489	CLIC4	Chloride intracellular channel protein
E2RGJ9	E2RGJ9;J9P1S6	2491	CDK1	Cyclin dependent kinase 1
E2RGL0	E2RGL0	2492	ZNF428	Zinc finger protein 428
E2RGL6	E2RGL6	2493	STAB1	Stabilin 1
E2RGN6	E2RGN6;A0A5F4BWJ0;A0A5F4DJ40;A0A5F4C968	2496	PHB2	Prohibitin
E2RGQ5	E2RGQ5;J9NVU2;A0A5F4D7U6;F1PZ77	2498	RPS10	Ribosomal protein S10;S10_plectin domain-containing protein
E2RGR9	E2RGR9	2499	FH	Fumarate hydratase, mitochondrial
E2RGZ5	E2RGZ5	2502	TMED2	Transmembrane p24 trafficking protein 2
E2RH09	E2RH09	2503	SSB	Small RNA binding exonuclease protection factor La
E2RH47	E2RH47	2505	RPS3	40S ribosomal protein S3
E2RH48	E2RH48	2506	PSMC4	26S proteasome AAA-ATPase subunit RPT3
E2RH63	E2RH63;A0A5F4BSR6	2507	STEAP2	STEAP2 metalloreductase
E2RHC6	E2RHC6	2510	DNMT1	DNA (cytosine-5)-methyltransferase
E2RHF4	E2RHF4;A0A5F4CD20;A0A5F4DAM4;A0A5F4C2G4	2513	DEGS2	Sphingolipid 4-desaturase;Delta 4-desaturase, sphingolipid 2
E2RHG5	E2RHG5;A0A5F4D7U0	2514	NUDT3	Nudix hydrolase 3
E2RHG6	E2RHG6	2515	CDC23	Cell division cycle 23
E2RHJ7	E2RHJ7	2517	GORASP2	Golgi reassembly stacking protein 2
E2RHL4	E2RHL4	2518	ARF6	ADP ribosylation factor 6
E2RHM4	E2RHM4	2520	IDH3A	Isocitrate dehydrogenase [NAD] subunit, mitochondrial
E2RHN1	E2RHN1	2521	GRN	Granulin
E2RHR7	E2RHR7;A0A5F4DEG3	2523	YARS1	Tyrosine--tRNA ligase
E2RHV4	E2RHV4;A0A5F4CQM2	2524	EXOSC3	Ribosomal RNA-processing protein 40;Exosome component 3
E2RHV6	E2RHV6;A0A5F4C4K5	2525	NCK1	Cytoplasmic protein;NCK adaptor protein 1
E2RHW7	E2RHW7;A0A5F4DDI7	2526	TARS1	Threonyl-tRNA synthetase
E2RHY7	E2RHY7	2527	SERPINH1	Collagen-binding protein
E2RHZ0	E2RHZ0	2528	NCAPD2	Condensin complex subunit 1
E2RHZ1	E2RHZ1;A0A5F4D0I1;A0A5F4CKD6;A0A5F4C2C4;A0A5F4CFN2	2529	CSNK2A1	Protein kinase domain-containing protein
E2RI17	E2RI17;J9P758	2530	SRI	Sorcin
E2RI34	E2RI34;A0A5F4CYR4;A0A5F4CIS2	2531	RPL27A	60S ribosomal protein L27a;Ribosomal_L18e/L15P domain-containing protein
E2RIA8	E2RIA8	2532	RPL8	60S ribosomal protein L8
E2RIG0	E2RIG0	2533	NDUFA10	NADH dehydrogenase [ubiquinone] 1 alpha subcomplex subunit 10, mitochondrial
E2RIJ6	E2RIJ6	2534	EEF2K	Eukaryotic elongation factor 2 kinase
E2RIQ8	E2RIQ8;A0A5F4C898	2537	RPS5	Ribosomal protein S5
E2RIU5	E2RIU5	2538	UBE2M	Ubiquitin conjugating enzyme E2 M
E2RIV2	E2RIV2	2539	COMMD5	COMM domain-containing protein 5
E2RIW7	E2RIW7	2540	SNRPD1	Small nuclear ribonucleoprotein Sm D1
E2RJ26	E2RJ26	2541	PSMD11	Proteasome 26S subunit, non-ATPase 11
E2RJ67	E2RJ67	2543	TIMM29	Translocase of inner mitochondrial membrane 29
E2RJ79	E2RJ79;A0A5F4CRR8	2544	HSD17B12	Hydroxysteroid 17-beta dehydrogenase 12
E2RJ94	E2RJ94	2546		Uncharacterized protein
E2RJF4	E2RJF4	2549	TST	Sulfurtransferase
E2RJF7	E2RJF7	2550	MPST	Mercaptopyruvate sulfurtransferase
E2RJG1	E2RJG1	2551	ARMCX3	Armadillo repeat containing X-linked 3
E2RJH5	E2RJH5	2553	HNRNPH2	Heteroous nuclear ribonucleoprotein H2
E2RJM1	E2RJM1	2556	TRIOBP	TRIO and F-actin binding protein
E2RJQ8	E2RJQ8	2557	ATP6V0D1	V-type proton ATPase subunit
E2RJT2	E2RJT2	2559	BST1	ADP-ribosyl cyclase/cyclic ADP-ribose hydrolase
E2RJW8	E2RJW8	2561	PGRMC1	Progesterone receptor membrane component 1
E2RJY0	E2RJY0	2562	KCTD12	Potassium channel tetramerization domain containing 12
E2RJY4	E2RJY4	2563	CNOT9	CCR4-NOT transcription complex subunit 9
E2RK20	E2RK20	2565	SRSF9	Serine and arginine rich splicing factor 9
E2RK45	E2RK45;F1PGV3;A0A5F4CFS0;A0A5F4DIR4;A0A5F4CHV6;A0A5F4CG97;A0A5F4DLI5;A0A5F4CZX8;A0A5F4D4D4;A0A5F4CLQ7	2566	EXOC7	Exocyst complex component 7
E2RK64	E2RK64	2567	FERMT3	Fermitin family member 3
E2RK67	E2RK67	2568	TMX1	Thioredoxin related transmembrane protein 1
E2RKA9	E2RKA9	2569	TOMM22	Mitochondrial import receptor subunit TOM22 homolog
E2RKB0	E2RKB0	2570	NUB1	Negative regulator of ubiquitin like proteins 1
E2RKG3	E2RKG3;A0A5F4C7D2	2571	TOMM70	Translocase of outer mitochondrial membrane 70
E2RKJ1	E2RKJ1	2573	CCAR2	Cell cycle and apoptosis regulator 2
E2RKJ6	E2RKJ6	2574	SERPINB1	Serpin family B member 1
E2RKK6	E2RKK6	2575	PRKCSH	Glucosidase 2 subunit beta
E2RKR4	E2RKR4;J9P849	2576	PSMA3	Proteasome subunit alpha type;Proteasome 20S subunit alpha 3
E2RKR9	E2RKR9	2577	PSMB10	Proteasome subunit beta
E2RKS4	E2RKS4;A0A5F4DAG6	2579	EIF4B	Eukaryotic translation initiation factor 4B
E2RKS8	E2RKS8;A0A5F4CVV6;A0A5F4CJC5	2580	STOML2	Stomatin like 2
E2RKV3	E2RKV3;A0A5F4C994;A0A5F4CU75;J9NW75	2581	SPTLC1	Serine palmitoyltransferase long chain base subunit 1
E2RKY3	E2RKY3	2584	MRPS9	Mitochondrial ribosomal protein S9
J9P6X3	J9P6X3;E2RKY6	2585	CSPG4	Chondroitin sulfate proteoglycan 4
E2RL17	E2RL17	2586	EIF2S1	Eukaryotic translation initiation factor 2 subunit 1
E2RL20	E2RL20	2587	ARAF	A-Raf proto-onco, serine/threonine kinase
E2RL34	E2RL34;J9NVM6	2588	RPL18A	60S ribosomal protein L18a
E2RL58	E2RL58;F1PLM8;A0A5F4CQF5	2589	HIBCH	3-hydroxyisobutyryl-CoA hydrolase, mitochondrial
E2RL65	E2RL65;A0A5F4C2N2	2590	SF3B2	Splicing factor 3b subunit 2
E2RL81	E2RL81	2591	UPF1	UPF1 RNA helicase and ATPase
E2RL95	E2RL95	2592	UPF2	UPF2 regulator of nonsense mediated mRNA decay
E2RL97	E2RL97	2593	CNPY4	Canopy FGF signaling regulator 4
E2RLA2	E2RLA2;A0A5F4D8F3;E2RLB8	2594	P4HA1	Procollagen-proline 4-dioxygenase
E2RLA7	E2RLA7	2595	ADO	2-aminoethanethiol dioxygenase
E2RLA8	E2RLA8	2596	PAFAH1B3	Platelet activating factor acetylhydrolase 1b catalytic subunit 3
E2RLB2	E2RLB2;A0A5F4CYP2	2597	RALB	Small monomeric GTPase
E2RLB4	E2RLB4;A0A5F4D8I9;A0A5F4CYH3;A0A5F4C6V2;A0A5F4DEM2	2598	ABCF2	Histone H2B;ABC transporter domain-containing protein;Uncharacterized protein
E2RLB6	E2RLB6;A0A5F4DAW4	2599	NDUFC2	NADH dehydrogenase [ubiquinone] 1 subunit C2;Uncharacterized protein
E2RLF1	E2RLF1	2600	PSAP	Prosaposin
E2RLL2	E2RLL2	2601	NFKB2	Nuclear factor kappa B subunit 2
E2RLL6	E2RLL6;A0A5F4CII5	2602	CCT6A	Chaperonin containing TCP1 subunit 6A
E2RLM4	E2RLM4	2603	CDK6	Cyclin dependent kinase 6
E2RLN5	E2RLN5	2605	AP1S1	AP complex subunit sigma
E2RLP1	E2RLP1	2606	ACTR10	Actin related protein 10
E2RLQ6	E2RLQ6	2608	PGLS	6-phosphogluconolactonase
E2RLQ9	E2RLQ9	2609	VCP	15S Mg(2+)-ATPase p97 subunit
E2RLS3	E2RLS3	2610	HSP90AB1	Heat shock protein 90 alpha family class B member 1
E2RLX2	E2RLX2;J9P871	2612	SMU1	SMU1 DNA replication regulator and spliceosomal factor
E2RLZ3	E2RLZ3;J9PBM9	2613	CROT	Carnitine O-octanoyltransferase
E2RLZ9	E2RLZ9;A0A5F4CS27	2614	ABHD14B	Abhydrolase domain containing 14B
E2RM35	E2RM35	2616	PYCR3	Pyrroline-5-carboxylate reductase
E2RM43	E2RM43	2617	SUGT1	SGT1 homolog, MIS12 kinetochore complex assembly cochaperone
E2RM54	E2RM54;J9NYT5	2620	GALNT1;GALNT13	Polypeptide N-acetylgalactosaminyltransferase
E2RM61	E2RM61	2621	PSMC5	Proteasome 26S subunit, ATPase 5
J9P405	J9P405;E2RM62	2622	FAT2	FAT atypical cadherin 2
E2RMB9	E2RMB9;A0A5F4CPS4;A0A5F4C9S8;A0A5F4C7I5;A0A5F4BUP3	2626	NDRG1	N-myc downstream-regulated gene 1 protein
E2RMG3	E2RMG3;A0A5F4BR53	2628	NDUFB8	Complex I-ASHI;NADH:ubiquinone oxidoreductase subunit B8
E2RMK6	E2RMK6;A0A5F4C399	2629	EIF2S3	Protein-synthesizing GTPase
E2RMN2	E2RMN2;A0A5F4BVX4;A0A5F4BYV9;A0A5F4BVY8	2630	PSMA6	Proteasome subunit alpha type;Uncharacterized protein;Proteasome 20S subunit alpha 6
E2RMN6	E2RMN6	2632	SERBP1	SERPINE1 mRNA binding protein 1
E2RMN7	E2RMN7	2633	NBEAL2	Neurobeachin like 2
E2RMV6	E2RMV6	2636	DDX58	RNA helicase
J9P9J4	J9P9J4;E2RMX7	2637	ALDH1A1	Aldehyde dehydrogenase 1 family member A1
E2RMY0	E2RMY0;A0A5F4BS46	2638	TMEM33	Transmembrane protein 33
E2RN02	E2RN02;A0A5F4D332;A0A5F4BW12;A0A5F4C0D3	2640	PAFAH1B2	Platelet activating factor acetylhydrolase 1b catalytic subunit 2
E2RN46	E2RN46;A0A5F4C3Q5	2643	NECTIN4	Nectin cell adhesion molecule 4
E2RNB6	E2RNB6;A0A5F4DEX9	2647	CRYAB	Alpha(B)-crystallin
E2RNC3	E2RNC3;A0A5F4C861;A0A5F4CW08;A0A5F4CZD5	2649	DNM2	Dynamin GTPase
E2RNG2	E2RNG2;A0A5F4CYA3	2653	ATP5F1A	ATP synthase subunit alpha
J9P8T8	J9P8T8;E2RNG4;A0A5F4CNG7	2654	DSP	Desmoplakin
E2RNL2	E2RNL2;A0A5F4CHP3	2655	IGFBP7	Insulin like growth factor binding protein 7
E2RNL3	E2RNL3;A0A5F4DI88;A0A5F4CSM5;A0A5F4CCG2	2656	PRDX4	Peroxiredoxin 4
E2RNQ5	E2RNQ5	2660	DHCR7	7-dehydrocholesterol reductase
E2RNQ8	E2RNQ8;A0A5F4D0U0;A0A5F4D0A6	2661	DARS1	Aspartate--tRNA ligase, cytoplasmic
E2RNS3	E2RNS3;J9JHL5	2663	EHHADH	Enoyl-CoA hydratase
E2RNT3	E2RNT3	2664	DHX9	DEAH box protein 9
E2RNW5	E2RNW5	2666	ERO1A	Endoplasmic reticulum oxidoreductase 1 alpha
E2RNX7	E2RNX7	2667	EFEMP2	EGF containing fibulin extracellular matrix protein 2
E2RNY7	E2RNY7;A0A5F4CTD1	2668	ATP5F1C	ATP synthase subunit gamma
J9NRJ1	J9NRJ1;E2RP05;A0A5F4CUL5	2669	RPS6	40S ribosomal protein S6
E2RP16	E2RP16;J9NU00;A0A5F4D215	2670	VPS28	Vacuolar protein sorting-associated protein 28 homolog
E2RP67	E2RP67	2673	TBL2	Transducin beta like 2
E2RP76	E2RP76	2674	S100A16	Protein S100
E2RP88	E2RP88	2675	S100A14	S100 calcium binding protein A14
E2RP90	E2RP90	2676	RAB43	RAB43, member RAS onco family
E2RPA8	E2RPA8;J9P4E7	2677	CD151	Tetraspanin
E2RPB3	E2RPB3;J9PAW2	2678	KPNA4	Importin subunit alpha
E2RPC0	E2RPC0;A0A5F4CMV6;A0A5F4C3U3;A0A5F4BYY6;E2RPD8	2680	UBQLN1	Ubiquilin 1
E2RPD7	E2RPD7	2682	CNBP	CCHC-type zinc finger nucleic acid binding protein
E2RPG9	E2RPG9;A0A5F4D8Z5	2683	COPG1	Coatomer subunit gamma
E2RPI0	E2RPI0	2684	UNC119B	Unc-119 lipid binding chaperone B
J9P4D4	J9P4D4;E2RPJ7;A0A5F4D2C3;A0A5F4DIV7	2685	BICD2	BICD cargo adaptor 2
E2RPL0	E2RPL0	2686	TNFAIP2	TNF alpha induced protein 2
E2RPN5	E2RPN5	2687	PSPH	O-phosphoserine phosphohydrolase
E2RPS7	E2RPS7;A0A5F4CND6;J9NYN3	2689	RAP1GDS1	Rap1 GTPase-GDP dissociation stimulator 1
E2RPV4	E2RPV4;J9PAI6	2692	XAB2	XPA binding protein 2
E2RPZ5	E2RPZ5	2695	PTGR2	15-oxoprostaglandin 13-reductase
E2RPZ9	E2RPZ9	2696	NMT1	Glycylpeptide N-tetradecanoyltransferase
E2RQ08	E2RQ08	2697	RPN1	Dolichyl-diphosphooligosaccharide--protein glycosyltransferase subunit 1
E2RQ14	E2RQ14;A0A5F4CYM9;A0A5F4D3M0;A0A5F4CI64	2698	ANXA5	Annexin
J9P8R0	J9P8R0;E2RQ80	2702	SNRPD3	Small nuclear ribonucleoprotein Sm D3
E2RQ87	E2RQ87	2703	NIPSNAP1	Nipsnap homolog 1
J9PAH1	J9PAH1;E2RQA3	2704	CWC15	Spliceosome-associated protein CWC15 homolog
E2RQC5	E2RQC5	2705	CHKB	Choline kinase beta
E2RQC9	E2RQC9	2706	RUVBL1	RuvB-like helicase
E2RQD5	E2RQD5	2707	LRRC8A	Leucine rich repeat containing 8 VRAC subunit A
E2RQE7	E2RQE7;A0A5F4CLT5;A0A5F4D8G2	2709	NAPA	NSF attachment protein alpha
E2RQG4	E2RQG4;A0A5F4BTA7	2711	DBT	Dihydrolipoamide acetyltransferase component of pyruvate dehydrogenase complex
E2RQI8	E2RQI8	2713	PMVK	Phosphomevalonate kinase
E2RQJ8	E2RQJ8	2714	SLC30A7	Solute carrier family 30 member 7
E2RQK0	E2RQK0;A0A5F4CAS5	2715	GAN	Gigaxonin
E2RQK1	E2RQK1	2716	TRIM29	Tripartite motif containing 29
E2RQK2	E2RQK2	2717	PBXIP1	PBX homeobox interacting protein 1
E2RQM6	E2RQM6	2718	WDR6	WD repeat domain 6
E2RQN3	E2RQN3	2719	SMPD2	Sphingomyelin phosphodiesterase 2
E2RQP6	E2RQP6;A0A5F4BW17	2720	EIF3C;LOC479795	Eukaryotic translation initiation factor 3 subunit C
E2RQR0	E2RQR0	2721	RBM25	RNA binding motif protein 25
E2RQS7	E2RQS7;E2RQC6	2723	FKBP3;LOC607841	Peptidylprolyl isomerase
E2RQS9	E2RQS9;A0A5F4CLJ0	2724	DLAT	Acetyltransferase component of pyruvate dehydrogenase complex
E2RQV5	E2RQV5	2725	LIMD1	LIM domain-containing protein 1
E2RQV6	E2RQV6	2726	SRRT	Arsenite-resistance protein 2
E2RR01	E2RR01	2728	DDX6	RNA helicase
E2RR27	E2RR27	2729	UQCRH	Cytochrome b-c1 complex subunit 6
E2RR30	E2RR30	2730	FAAH	Fatty acid amide hydrolase
E2RR33	E2RR33;A0A5F4DFY8	2731	SF3B3	Splicing factor 3b subunit 3
E2RR38	E2RR38	2732	TMED5	Transmembrane emp24 domain-containing protein 5
E2RR58	E2RR58;A0A5F4C9E5;A0A5F4C273	2734	RPL12	60S ribosomal protein L12
E2RR68	E2RR68	2735	NIBAN2	Niban apoptosis regulator 2
E2RR96	E2RR96;A0A5F4CB48;A0A5F4CZ26	2736	WASF2	Wiskott-Aldrich syndrome protein family member
E2RRC9	E2RRC9;A0A5F4DBZ0	2740	PGK1	Phosphoglycerate kinase
E2RRH2	E2RRH2;J9P5W3	2743	MAGT1	Dolichyl-diphosphooligosaccharide--protein glycosyltransferase subunit MAGT1
E2RRM1	E2RRM1;J9P249;A0A5F4D7Z4	2744	FAF1;LOC100684252	Fas associated factor 1;UBX domain-containing protein
E2RRM2	E2RRM2;J9NSF9	2745	F2	Prothrombin;Activation peptide fragment 1
E2RRM6	E2RRM6	2747	HSPA4L	Heat shock protein family A (Hsp70) member 4 like
E2RRN2	E2RRN2	2748	FAM91A1	Family with sequence similarity 91 member A1
E2RRN8	E2RRN8	2749	VASN	Vasorin
E2RRS4	E2RRS4	2751	L2HGDH	L-2-hydroxyglutarate dehydrogenase
E2RRT3	E2RRT3	2752	RAB8B	RAB8B, member RAS onco family
E2RRW0	E2RRW0	2753	SKP1	S-phase kinase-associated protein 1
E2RRY7	E2RRY7	2754	UMPS	OMPdecase
E2RRZ8	E2RRZ8	2755	RPRD1B	Regulation of nuclear pre-mRNA domain containing 1B
E2RS11	E2RS11;A0A5F4CKU1;J9PAA3;A0A5F4BPM5	2756	ILKAP	ILK associated serine/threonine phosphatase
E2RS23	E2RS23	2757	ZFPL1	Zinc finger protein-like 1
E2RS63	E2RS63	2759	FAH	Fumarylacetoacetase
E2RS75	E2RS75;E2RS80	2760	CFB	C3/C5 convertase
E2RSA6	E2RSA6;A0A5F4CIC1	2761	CTNNBL1	Catenin beta like 1
E2RSC3	E2RSC3;A0A5F4CUC9	2762	RUSF1	RUS family member 1
E2RSD6	E2RSD6	2763	SKIV2L	Ski2 like RNA helicase
E2RSE8	E2RSE8	2764	VPS11	Vacuolar protein sorting-associated protein 11 homolog
E2RSH4	E2RSH4	2765	SUSD2	Sushi domain containing 2
E2RSI5	E2RSI5;A0A5F4BPI9;A0A5F4C3P5	2766	UQCRC1	Ubiquinol-cytochrome c reductase core protein 1
E2RSI6	E2RSI6	2767	EZR	Ezrin
E2RSJ3	E2RSJ3	2768	LPP	LIM domain containing preferred translocation partner in lipoma
E2RSK1	E2RSK1	2769	TMEM160	Transmembrane protein 160
E2RSN2	E2RSN2;A0A5F4DEK9	2770	SLC25A20	Solute carrier family 25 member 20
E2RSN5	E2RSN5	2771	HACD3	Very-long-chain (3R)-3-hydroxyacyl-CoA dehydratase
E2RSN9	E2RSN9	2772	LOC489707	Sulfotransferase
E2RSR1	E2RSR1;F1PJE1	2774	SPTLC2	Serine palmitoyltransferase long chain base subunit 2
E2RSR4	E2RSR4	2775	PBDC1	Polysacc_synt_4 domain-containing protein
E2RSR5	E2RSR5	2776	EIF3A	Eukaryotic translation initiation factor 3 subunit A
E2RSU3	E2RSU3	2777	TUFM	Elongation factor Tu
E2RSU7	E2RSU7	2778	AHSA1	Activator of HSP90 ATPase activity 1
E2RSV9	E2RSV9	2780	NUCB1	Nucleobindin-1
E2RSX0	E2RSX0	2781	GET3	ATPase GET3
E2RT33	E2RT33;J9P5U6	2783	HS1BP3	HCLS1 binding protein 3
E2RT47	E2RT47	2785	MAT2B	Methionine adenosyltransferase 2 subunit beta
E2RT55	E2RT55;A0A5F4CPQ4	2786	COPS4	COP9 signalosome complex subunit 4
E2RT65	E2RT65	2787	PI4K2A	Phosphoglycerate mutase
E2RT79	E2RT79;A0A5F4CRK6;A0A5F4CWR2;A0A5F4C702	2788	RRP12	Ribosomal RNA processing 12 homolog
E2RTB5	E2RTB5	2789	UQCRQ	Complex III subunit 8
E2RTG1	E2RTG1	2792	UBE2Z	Ubiquitin conjugating enzyme E2 Z
E2RTH5	E2RTH5	2793	UQCR10	Complex III subunit 9
E2RTL4	E2RTL4;A0A5F4D9N8;A0A5F4D401;A0A5F4BR48	2794	PLOD3	Procollagen-lysine 5-dioxygenase;Procollagen-lysine,2-oxoglutarate 5-dioxygenase 3
E2RTL6	E2RTL6	2796	DDX23	RNA helicase
E5Q8W7	E5Q8W7;F1PPC2;A0A5F4DE55	2797	ACTN4;LGALS7	Galectin
F1P620	F1P620	2798	CTBP1	C-terminal binding protein 1
F1P634	F1P634;J9NWA5	2799	MYL9	Myosin light chain 9
F1P643	F1P643;A0A5F4D744	2800	NUP43	Nucleoporin 43
F1P6A2	F1P6A2;F1PYF5;O18733	2803	MMP9	92 kDa gelatinase;Matrix metalloproteinase-9
F1P6B7	F1P6B7	2805	ANXA1	Annexin
F1P6C1	F1P6C1;A0A5F4CFL1	2806	PIN1	Peptidyl-prolyl cis-trans isomerase
F1P6E8	F1P6E8;A0A5F4DDJ2	2808	SYTL1	Synaptotagmin like 1
F1P6K5	F1P6K5	2809	PARP12	Poly(ADP-ribose) polymerase family member 12
F1P6P1	F1P6P1;J9NTH2;A0A5F4DC51;J9NY57;A0A5F4DGU2	2810	ANK2	Ankyrin 2
F1P6Q0	F1P6Q0	2811	GNAI3	G protein subunit alpha i3
F1P6U7	F1P6U7	2812	LRRC40	Leucine rich repeat containing 40
F1P6W6	F1P6W6	2814	ACADM	Medium-chain specific acyl-CoA dehydrogenase, mitochondrial
F1P6W7	F1P6W7	2815	CIAO2B	Cytosolic iron-sulfur assembly component 2B
F1P714	F1P714	2816	PPP2R5D	Serine/threonine-protein phosphatase 2A 56 kDa regulatory subunit
F1P719	F1P719	2817	EHD4	EH domain containing 4
F1P781	F1P781	2819	SULT2B1	Sulfotransferase
F1P797	F1P797	2820	ATIC	5-aminoimidazole-4-carboxamide ribonucleotide formyltransferase
F1P7B6	F1P7B6	2821	ABCB10	ATP binding cassette subfamily B member 10
F1P7C2	F1P7C2	2822	AARS1	Alanine--tRNA ligase
F1P7F8	F1P7F8	2824	ZYX	Zyxin
F1P7J0	F1P7J0	2825	SFPQ	Splicing factor proline and glutamine rich
F1P7J1	F1P7J1	2826	IRF3	Interferon regulatory factor 3
F1P7M0	F1P7M0	2829	NPEPPS	Aminopeptidase
F1P7P3	F1P7P3	2830	CAPZA1	F-actin-capping protein subunit alpha
F1P7R7	F1P7R7	2831	WDR43	WD repeat domain 43
F1P7V2	F1P7V2;A0A5F4BUC4	2832	MYD88	Myeloid differentiation primary response protein MyD88
F1P808	F1P808;A0A5F4CV76	2834	SLC25A1	Solute carrier family 25 member 1
F1P843	F1P843;J9P7K3	2838	ABCD3	ATP binding cassette subfamily D member 3
F1P895	F1P895;J9NY67;J9NU36	2839	EIF4A1	RNA helicase
F1P8B1	F1P8B1	2840	SYNJ2BP	Synaptojanin 2 binding protein
F1P8D3	F1P8D3	2841	HNRNPH3	Heteroous nuclear ribonucleoprotein H3
F1P8G0	F1P8G0	2843	FGG	Fibrinogen gamma chain
F1P8H7	F1P8H7	2844	LSG1	Large 60S subunit nuclear export GTPase 1
F1P8K0	F1P8K0;J9P2V3;A0A5F4DGI7	2847	ESYT2	Extended synaptotagmin 2
F1P8K1	F1P8K1	2848	HNRNPUL2	Uncharacterized protein
F1P8L7	F1P8L7;A0A5F4DIU6;O97556	2849	GDI2	Rab GDP dissociation inhibitor;Rab GDP dissociation inhibitor beta
F1P8P9	F1P8P9	2851	P3H3	Procollagen-proline 3-dioxygenase
F1P8R7	F1P8R7;P56590;A0A5F4DFT4;P56592	2852	CYP1A1;CYP1A2	Cytochrome P450 1A;Cytochrome P450 1A1;Cytochrome P450 1A2
F1P8U7	F1P8U7	2853	HMOX1	Heme oxygenase
F1P8Z9	F1P8Z9	2856	COMT	Catechol O-methyltransferase
F1P909	F1P909	2857	NDUFA13	NADH dehydrogenase [ubiquinone] 1 alpha subcomplex subunit 13
F1P910	F1P910	2858		USP domain-containing protein
F1P969	F1P969	2861	EIF3B	Eukaryotic translation initiation factor 3 subunit B
F1PMS4	F1PMS4;F1P975	2862	CAPN2	Calcium-activated neutral proteinase 2
F1P982	F1P982	2864	RBM12	RNA binding motif protein 12
F1P999	F1P999;J9PB32	2866	STRN	Striatin
F1P9A3	F1P9A3	2867	FECH	Ferrochelatase
J9NTV5	J9NTV5;F1P9F9	2869	DCAF1	DDB1 and CUL4 associated factor 1
Q6UR05	Q6UR05;F1P9H1;F1PRX6;A0A5F4DHW2	2872	ABCC1	Multidrug resistance-associated protein 1;ABC-type glutathione-S-conjugate transporter
F1P9J9	F1P9J9	2873	SFXN3	Sidoreflexin
F1P9L1	F1P9L1;J9P5I1	2874	MTAP	S-methyl-5'-thioadenosine phosphorylase
F1PAD5	F1PAD5;F1P9P1	2876	EPHB3	Receptor protein-tyrosine kinase
F1P9S5	F1P9S5	2877	PLXNB2	Plexin B2
F1P9U2	F1P9U2;J9NTM1	2880	GMPS	Glutamine amidotransferase
F1P9Y2	F1P9Y2	2881	P2RX7	P2X purinoceptor
F1P9Z4	F1P9Z4	2882	RRAS2	RAS related 2
F1PA10	F1PA10	2883	PIP4K2C	Phosphatidylinositol-5-phosphate 4-kinase type 2 gamma
F1PA16	F1PA16;A0A5F4CGS6	2885	AQR	RNA helicase aquarius
F1PA19	F1PA19	2886	HNRNPAB	Heteroous nuclear ribonucleoprotein A/B
F1PA62	F1PA62	2888	LPL	Lipoprotein lipase
J9P3J4	J9P3J4;F1PAA1;J9NTW0	2891	SLC29A1	Solute carrier family 29 member 1 (Augustine blood group)
F1PAA3	F1PAA3;A0A5F4BUF8;A0A5F4CLY7	2892	CDH3	Cadherin 3
F1PAA9	F1PAA9;A0A5F4BNM6;A0A5S6DAH6	2893	CDH1	Cadherin-1
F1PAF7	F1PAF7	2896	ATG4B	Cysteine protease
F1PAG5	F1PAG5	2897	VAT1	Vesicle amine transport 1
F1PAG6	F1PAG6	2898	ARPC2	Arp2/3 complex 34 kDa subunit
F1PAG7	F1PAG7	2899	LRPAP1	LDL receptor related protein associated protein 1
F1PAK4	F1PAK4	2902	TM9SF1	Transmembrane 9 superfamily member
F1PAM6	F1PAM6;J9P1R3	2906	SLC27A4	Solute carrier family 27 member 4
F1PAN3	F1PAN3	2907	PDIA5	Protein disulfide isomerase family A member 5
F1PAN9	F1PAN9	2908	BAX	BCL2 associated X, apoptosis regulator
F1PAP9	F1PAP9	2910	RUVBL2	RuvB-like helicase
F1PAR8	F1PAR8;J9P0Q7;A0A5F4D907	2911	PHB	Prohibitin
F1PAZ3	F1PAZ3	2912	NUP160	Nucleoporin 160
F1PAZ6	F1PAZ6	2913	ECHS1	Enoyl-CoA hydratase, short chain 1
J9NV99	J9NV99;F1PB10	2914	YBX3	Y-box binding protein 3
F1PB28	F1PB28	2916	ZPR1	ZPR1 zinc finger
P33729	P33729;F1PB95	2918	ICAM1	Intercellular adhesion molecule 1
F1PBC7	F1PBC7;A0A5F4C2T6	2919	ACAD8	Acyl-CoA dehydrogenase family member 8
F1PBE6	F1PBE6;J9P2I9;A0A5F4CT33	2920	ALDH6A1	Aldehyde dehydrogenase 6 family member A1
F1PBF7	F1PBF7	2921	COQ6	Ubiquinone biosynthesis monooxygenase COQ6, mitochondrial
F1PBI2	F1PBI2	2923	DDAH2	Dimethylargininase
F1PBI6	F1PBI6;A0A5F4BRW9	2924	THBS1	Thrombospondin 1
F1PBJ4	F1PBJ4;A0A5F4CAA6;A0A5F4CA68;F1PB61;A0A5F4CFR4	2925	FUS;TAF15	FUS RNA binding protein;TATA-box binding protein associated factor 15
F1PBJ8	F1PBJ8	2926	MAPKAPK5	Non-specific serine/threonine protein kinase
J9NYU4	J9NYU4;F1PBK9;A0A5F4CXI3	2928	BAG6	BCL2-associated athanogene 6
F1PBL1	F1PBL1	2929	YWHAZ	14_3_3 domain-containing protein
F1PBM9	F1PBM9	2931	HECA	Hdc homolog, cell cycle regulator
F1PBS6	F1PBS6	2932	SURF4	Surfeit locus protein 4
F1PBT3	F1PBT3;J9P7A6	2933	ALDOA	Fructose-bisphosphate aldolase
F1PBY1	F1PBY1	2934	MRPL23	Uncharacterized protein
F1PBZ5	F1PBZ5	2935	PGM5	Phosphoglucomutase 5
F1PC31	F1PC31;J9P7J6	2937	JMJD7	Phospholipase A2
F1PC59	F1PC59;A0A5F4C5N2;A0A5F4CF81	2938	PRDX6	Peroxiredoxin-6;Peroxiredoxin 6
F1PCA6	F1PCA6	2939	NUP188	Nucleoporin 188
F1PCB3	F1PCB3;F1PCB6	2940	NECTIN1	Nectin cell adhesion molecule 1
F1PCG4	F1PCG4	2941	PRDX2	Peroxiredoxin 2
F1PCH3	F1PCH3	2942	ENO1	2-phospho-D-glycerate hydro-lyase
J9P5T5	J9P5T5;F1PCJ7	2944	PTBP1	Polypyrimidine tract-binding protein 1
F1PCR0	F1PCR0;E2RP74	2945	MGST3	Microsomal glutathione S-transferase 3
F1PCT1	F1PCT1	2947	BRK1	BRICK1 subunit of SCAR/WAVE actin nucleating complex
F1PCV3	F1PCV3	2948	ACE	Angiotensin-converting enzyme
F1PD82	F1PD82	2951	LSS	Terpene cyclase/mutase family member
F1PD98	F1PD98;F6UVT9;F1PD95;A0A5F4D2Y8;A0A5F4BR79;A0A5F4BR30;A0A5F4CX70	2952	ACOT6	Acyl-CoA thioesterase 6
F1PDD1	F1PDD1;A0A5F4D8J9	2956	WDR18	WD repeat domain 18
F1PDJ5	F1PDJ5;P02648	2958	APOA1	Apolipoprotein A-I
J9P453	J9P453;F1PDM2	2959	RBM10	RNA binding motif protein 10
F1PDM3	F1PDM3;A0A5F4CM74	2960	SEC13	GATOR complex protein SEC13
F1PDP1	F1PDP1	2962		Uncharacterized protein
F1PDQ4	F1PDQ4;A0A5F4CLH9;A0A5F4CHA6;A0A5F4C1B8;A0A5F4CPS8;A0A5F4D436;A0A5F4CNU6;A0A5F4CEZ9;A0A5F4C5E8;F1PMM7	2963	CYFIP1;CYFIP2	Cytoplasmic FMR1-interacting protein;Cytoplasmic FMR1 interacting protein 2
F1PDS3	F1PDS3;Q28294;F1PXM5	2964	GNAQ	Guanine nucleotide-binding protein G(q) subunit alpha
F1PE09	F1PE09	2966	PGD	6-phosphogluconate dehydrogenase, decarboxylating
F1PE35	F1PE35;Q6QNF3	2967	PDGFRB	Platelet-derived growth factor receptor beta
F1PE67	F1PE67;J9NWS6;A0A5F4D9N5;A0A5F4BU88;A0A5F4C5G6	2969	AP2A1	AP-2 complex subunit alpha
F1PEB3	F1PEB3	2970	TCAF2	Peptidase M60 domain-containing protein
F1PEB9	F1PEB9	2971	RRP9	Ribosomal RNA processing 9, U3 small nucleolar RNA binding protein
F1PED7	F1PED7	2972	PARP3	Poly [ADP-ribose] polymerase
F1PEE3	F1PEE3;Q95168;A0A5F4D4J3;J9P749;A0A5F4D751;J9P013;A0A5F4CE85	2973	TJP2	Tight junction protein ZO-2
F1PEF1	F1PEF1;J9P6A9	2974	DSC1	Desmocollin 1
F1PEI2	F1PEI2	2975	CKAP4	Cytoskeleton associated protein 4
F1PEI3	F1PEI3	2976	NOL6	Nucleolar protein 6
F1PEK5	F1PEK5	2977	SEPTIN2	Septin
Q9GLD3	Q9GLD3;F1PEN6	2978	TFRC	Transferrin receptor protein 1
F1PEQ5	F1PEQ5	2980	IGFBP5	Insulin-like growth factor-binding protein 5
F1PEW1	F1PEW1	2984	FUBP3	Far upstream element binding protein 3
F1PEZ3	F1PEZ3;A0A5F4BTT3;A0A5F4DDW9	2986	DECR2	2,4-dienoyl-CoA reductase 2
F1PEZ4	F1PEZ4;A0A5F4C3M6;P63050;A0A5F4D927;F1PDG4;A0A5F4DJJ0;A0A5F4C972	2987	RPS27A;UBB;UBA52;LOC100685053;RPS27AP5	40S ribosomal protein S27a;Ubiquitin B;Ubiquitin-60S ribosomal protein L40;Uncharacterized protein;Ubiquitin-like domain-containing protein
F1PF02	F1PF02	2989	PSMB1	Proteasome subunit beta
F1PF09	F1PF09;A0A5F4CSL8	2990	PMPCA	Alpha-MPP
F1PF47	F1PF47	2992	UFL1	E3 UFM1-protein ligase 1
F1PFB4	F1PFB4;J9PAY5	2993	FERMT2	Fermitin family member 2
F1PFF2	F1PFF2	2995	S100A11	Protein S100
F1PFK0	F1PFK0	2999	TWF1	Twinfilin actin binding protein 1
F1PFM5	F1PFM5;A0A5F4C8C4	3001	LAMB3	Laminin subunit beta 3
F1PFM6	F1PFM6	3002	COL6A1	Collagen type VI alpha 1 chain
F1PFN4	F1PFN4	3003	NAA15	N-alpha-acetyltransferase 15, NatA auxiliary subunit
F1PG13	F1PG13	3005	UBE2O	Ubiquitin conjugating enzyme E2 O
J9P0L0	J9P0L0;F1PG69	3008	COL3A1	Collagen type III alpha 1 chain
J9NRQ7	J9NRQ7;F1PG74	3009	INTS2	Integrator complex subunit 2
J9P3M5	J9P3M5;F1PGL4	3012	CPSF6	Cleavage and polyadenylation specificity factor subunit 6
F1PGM1	F1PGM1	3013	C3	C3-beta-c
F1PGP5	F1PGP5;A0A5F4CYH9;A0A5F4BYT7	3015	AGO1	Argonaute RISC component 1
F1PGS2	F1PGS2	3016	FGB	Fibrinogen beta chain
F1PGX1	F1PGX1;F1PGX2;A0A5F4DCR0;A0A5F4CJT1;A0A5F4CLE4;A0A5F4DEJ2	3017	DSG2	Desmoglein 2
F1PGY1	F1PGY1	3018	HSP90AA1	Heat shock protein 90 alpha family class A member 1
F1PGY4	F1PGY4	3019	PSMD14	26S proteasome regulatory subunit RPN11
F1PGY9	F1PGY9;A0A5F4CZ62	3020	DYNC1H1	Dynein cytoplasmic 1 heavy chain 1
F1PHH5	F1PHH5	3026	MUC5B	Mucin 5B, oligomeric mucus/gel-forming
F1PHI4	F1PHI4;A0A5F4D8B6;A0A5F4D2T4;A0A5F4CXV2;A0A5F4D6I9;A0A5F4DJA8;A0A5F4BSF9;A0A5F4D4J6;A0A5F4CZ60	3027	ABHD14A	N-acyl-L-amino-acid amidohydrolase;M20_dimer domain-containing protein
F1PHP1	F1PHP1	3028	TXNDC5	Thioredoxin domain containing 5
F1PHR6	F1PHR6;J9P0W2;J9P3X7;A0A5F4CGT6;A0A5F4CJV0;A0A5F4C5A7;A0A5F4CXT8	3029	EIF3L	Eukaryotic translation initiation factor 3 subunit L
F1PHW5	F1PHW5;F1PHX2	3032	PREP	Prolyl endopeptidase
F1PHY1	F1PHY1;O46392	3033	COL1A2	Collagen alpha-2(I) chain
Q9XSU0	Q9XSU0;F1PI16	3035	RPL13A	60S ribosomal protein L13a
F1PI25	F1PI25;A0A5F4DEI4	3036	SFXN1	Sidoreflexin
F1PI42	F1PI42;Q00004;A0A5F4BTX0;A0A5F4CIY3	3037	SRP68	Signal recognition particle subunit SRP68
F1PI88	F1PI88	3038	GALE	UDP-glucose 4-epimerase
F1PIA3	F1PIA3;A0A5F4C8H6;A0A5F4BSV4;A0A5F4CPB8;A0A5F4C284	3039	FBN1	Fibrillin 1
F1PIB4	F1PIB4	3040	LRP2	LDL receptor related protein 2
F1PIC7	F1PIC7	3041	HSPA5	78 kDa glucose-regulated protein
F1PIC8	F1PIC8	3042	ZNF326	Zinc finger protein 326
F1PID8	F1PID8;E2RJ60	3043	DDX17	RNA helicase
F1PIE1	F1PIE1	3044	RABGGTA	Geranylgeranyl transferase type-2 subunit alpha
F1PIG0	F1PIG0;A0A5F4CDJ1	3045	TGFBR3	Transforming growth factor beta receptor 3
F1PIJ6	F1PIJ6;J9P5Y0;A0A5F4D5L5	3048	PPA1	Inorganic diphosphatase
F1PIK5	F1PIK5	3049	PEA15	15 kDa phosphoprotein enriched in astrocytes
F1PIN4	F1PIN4;F1PIL7;F1PIK6	3050	MYEF2	Myelin expression factor 2
F1PIP0	F1PIP0	3052	HADHA	Enoyl-CoA hydratase
F1PIV3	F1PIV3	3054	SERPINB8	Serpin family B member 8
F1PJ02	F1PJ02	3056	LAMA1	Laminin subunit alpha 1
F1PJP0	F1PJP0	3062	ENPP1	Ectonucleotide pyrophosphatase/phosphodiesterase 1
F1PJP5	F1PJP5;A0A1W2NC67;A0A5F4BP13	3064	STT3A	Dolichyl-diphosphooligosaccharide--protein glycosyltransferase subunit STT3A;Dolichyl-diphosphooligosaccharide--protein glycotransferase
F1PJS0	F1PJS0	3065	GRHPR	Glyoxylate and hydroxypyruvate reductase
F1PJY9	F1PJY9	3066	GTPBP4	Nucleolar GTP-binding protein 1
F1PK29	F1PK29	3068	RNH1	Ribonuclease inhibitor
F1PK32	F1PK32	3069	NAGLU	N-acetyl-alpha-glucosaminidase
F1PK43	F1PK43;A0A5F4CRZ2	3070	NASP	Alcohol dehydrogenase [NADP(+)]
F1PK62	F1PK62;E2RKD3;A0A5F4D4C5	3071	PPIA	Peptidyl-prolyl cis-trans isomerase
F1PK77	F1PK77;J9P381;A0A5F4BZZ3;A0A5F4BZS0	3072	SPAG9	Sperm associated antigen 9
F1PK90	F1PK90	3073	DDX46	RNA helicase
F1PKC5	F1PKC5	3074	PDP1	Pyruvate dehyrogenase phosphatase catalytic subunit 1
F1PKF6	F1PKF6;A0A5F4BZX2;A0A5F4D1Z0;A0A5F4D9X1;A0A5F4BWX7	3075	SF3B1	Splicing factor 3b subunit 1
F1PKI4	F1PKI4;A0A5F4DAI8;A0A5F4CMF0;F1PTB9	3077	CLIC1	Chloride intracellular channel protein
J9P4F3	J9P4F3;F1PKR3	3079	VCL	Metavinculin
F1PKR6	F1PKR6;A0A5F4D0F4	3080	DYRK1B	Dual specificity tyrosine phosphorylation regulated kinase 1B
J9P948	J9P948;F1PKR9;J9NUP0;A0A5F4CAL1	3081	MYBBP1A	MYB binding protein 1a
F1PKW7	F1PKW7	3083	YWHAB	Tyrosine 3-monooxygenase/tryptophan 5-monooxygenase activation protein beta
F1PKX3	F1PKX3;A0A5F4DCK5;A0A5F4CXX9;A0A5F4CRF1	3084	F13A1	Coagulation factor XIII A chain
J9NRZ9	J9NRZ9;F1PL21	3086	KIFC1	Kinesin-like protein
F1PL63	F1PL63;F1PS82	3087	ALDOC	Fructose-bisphosphate aldolase
F1PLA6	F1PLA6	3089	GGACT	Gamma-glutamylaminecyclotransferase
J9NRH2	J9NRH2;F1PLD5	3091	KHDRBS1	KH RNA binding domain containing, signal transduction associated 1
P06625	P06625;F1PLH3;J9P788;J9NTJ9	3095	SRPRA	Signal recognition particle receptor subunit alpha
F1PLJ9	F1PLJ9;A0A5F4C922	3096	IARS1	Isoleucyl-tRNA synthetase
F1PLN2	F1PLN2;A0A5F4BQE2;J9P6X5	3099	RPL3	Ribosomal protein L3;Uncharacterized protein
F1PLN5	F1PLN5	3100	FMOD	Fibromodulin
F1PLP2	F1PLP2	3101	UQCRB	Cytochrome b-c1 complex subunit 7
J9P9V8	J9P9V8;F1PLP3	3102	CD82	Tetraspanin
F1PLP7	F1PLP7	3103	TAB1	TGF-beta activated kinase 1 (MAP3K7) binding protein 1
F1PLR0	F1PLR0;A0A5F4C1Q9;A0A5F4DCY8	3105	RACK1	Receptor for activated C kinase 1
F1PLS8	F1PLS8;A0A5F4BR50	3106	NIT1	Nitrilase 1
F1PLW6	F1PLW6;A0A5F4BPG5	3108	OAS1	2'-5' oligoadenylate synthase;2'-5'-oligoadenylate synthetase 1
F1Q1M9	F1Q1M9;F1PM51	3109	EPCAM	Epithelial cell adhesion molecule
F1PM53	F1PM53;J9NXT1;F1PE21;A0A5F4BV49	3110	TUBA1B;TUBA3D;LOC477570	Tubulin alpha chain;Tubulin_C domain-containing protein
F1PM56	F1PM56	3111	CPT1A	Carnitine O-palmitoyltransferase
F1PMB5	F1PMB5	3114	SNX2	Sorting nexin-2
F1PMC5	F1PMC5	3115	PI4KA	Phosphatidylinositol 4-kinase alpha
J9P7J0	J9P7J0;F1PMF0;P06583	3116	ATP1B1	Sodium/potassium-transporting ATPase subunit beta;Sodium/potassium-transporting ATPase subunit beta-1
F1PMK7	F1PMK7	3118	MMP2	72 kDa gelatinase
F1PMM8	F1PMM8;A0A5F4CK85	3119	EXOC4	Exocyst complex component Sec8
F1PMU1	F1PMU1;P79149;A0A5F4CG84	3121	PNN	Pinin
F1PN69	F1PN69	3122	PGRMC2	Progesterone receptor membrane component 2
F1PN76	F1PN76	3123	ANKFY1	Ankyrin repeat and FYVE domain containing 1
F1PN78	F1PN78;J9P2M7;A0A5F4D321;A0A5F4C8D7	3124	EMC1	ER membrane protein complex subunit 1
F1PNB8	F1PNB8;J9P7R2	3125	AKR1B1	Aldo-keto reductase family 1 member B;Aldo_ket_red domain-containing protein
F1PNC0	F1PNC0;F2Z4P5;A0A5F4CDS7;A0A5F4DBF1;A0A5F4DNK8;A0A5F4C294;A0A5F4D1H3;F1PNC1;J9P6K9	3126	PPP3CA;PPP3CC	Serine/threonine-protein phosphatase;Protein phosphatase 3 catalytic subunit alpha
F1PNH6	F1PNH6;A0A5F4D1K0	3128	SELENBP1	Selenium binding protein 1
F1PNP7	F1PNP7	3129	EHD2	EH domain containing 2
F1PNR5	F1PNR5	3130	F11	Coagulation factor XI
F1PP08	F1PP08	3133	DPP4	Dipeptidyl peptidase 4
F1PP26	F1PP26;A0A5F4CNC6	3134	FAM120A	Family with sequence similarity 120A
F1PP63	F1PP63;A0A5F4CZV3;A0A5F4CRP5	3136	ACADSB	Acyl-CoA dehydrogenase short/branched chain
F1PP65	F1PP65	3137	FDX1	Ferredoxin 1
J9P4M5	J9P4M5;F1PP87	3138	DPP3	Dipeptidyl peptidase 3
F1PPC7	F1PPC7	3139	SUCLA2	Succinate--CoA ligase [ADP-forming] subunit beta, mitochondrial
J9PA19	J9PA19;F1PPC9;A0A5F4BPW5	3140	TMEM43	Transmembrane protein 43
F1PPH7	F1PPH7	3142	PSMC2	26S proteasome AAA-ATPase subunit RPT1
F1PPN1	F1PPN1	3143	SAFB2	Scaffold attachment factor B2
F1PPR0	F1PPR0	3146	EIF3I	Eukaryotic translation initiation factor 3 subunit I
F1PPZ7	F1PPZ7	3147	AKR7L	Aldo-keto reductase family 7 like (gene/pseudogene)
F1PQ10	F1PQ10	3148	ITM2B	Integral membrane protein 2
F1PQ40	F1PQ40;A0A5F4CPM5	3149	PSMC1	Proteasome 26S subunit, ATPase 1;AAA domain-containing protein
F1PQ52	F1PQ52	3150	MPO	Myeloperoxidase
F1PQ68	F1PQ68;E2RFJ7	3151	LOC478701;TUBB2B	Tubulin beta chain
F1PQ86	F1PQ86;A0A5F4BYR9;A0A5F4BPZ3;A0A5F4DBW3	3152	ACADL	Long-chain specific acyl-CoA dehydrogenase, mitochondrial;Acyl-CoA dehydrogenase long chain
F1PQ93	F1PQ93	3154	SFN	Stratifin
F1PQB2	F1PQB2	3155	ADAR	Adenosine deaminase RNA specific
F1PQD0	F1PQD0	3156	GFM1	Elongation factor G, mitochondrial
F1PQG3	F1PQG3	3157	ERP44	Endoplasmic reticulum protein 44
F1PQM1	F1PQM1;A0A5F4DDK9	3158	PNP	Purine nucleoside phosphorylase
F1PQM3	F1PQM3	3159	MYG1	MYG1 exonuclease
F1PQN3	F1PQN3	3160	FBL	Fibrillarin
F1PQN5	F1PQN5;A0A5F4DHY6	3161	CFL1	Cofilin, non-muscle isoform
J9P9Z1	J9P9Z1;F1PQQ3;A0A5F4DJT1;A0A5F4C519;A0A5F4CZA4	3162	HOOK3	Hook microtubule tethering protein 3
P81546	P81546;F1PQS2;A0A5F4C7U7	3163	TIMP1	Metalloproteinase inhibitor 1
F1PQU2	F1PQU2	3164	PITRM1	Pitrilysin metalloproteinase 1
F1PR18	F1PR18	3166	UNC45A	Unc-45 myosin chaperone A
F1PR54	F1PR54;A0A5F4BVF3	3167	LTF	Lactotransferrin
F1PR95	F1PR95	3170	C1QBP	Complement component 1 Q subcomponent-binding protein, mitochondrial
F1PRB0	F1PRB0	3171		IF rod domain-containing protein
F1PRC5	F1PRC5	3172	SLC3A2	Solute carrier family 3 member 2
F1PRD1	F1PRD1	3173	RRS1	Ribosome biogenesis regulatory protein
F1PRJ5	F1PRJ5;A0A5F4C4J7	3175	TMEM132B	Acetoacetyl-CoA synthetase
F1PRL0	F1PRL0	3176	NSUN2	NOL1/NOP2/Sun domain family member 2
F1PRL5	F1PRL5;A0A5F4CUB8	3177	SLC25A5	ADP/ATP translocase
F1PRS5	F1PRS5	3178	ATP13A1	ATPase 13A1
F1PRZ1	F1PRZ1;F1PC72;A0A5F4C4V0	3182	VDAC1	Voltage-dependent anion-selective channel protein 1
F1PS26	F1PS26;Q0X0E5;J9P2E3	3183	CYB5R3	NADH-cytochrome b5 reductase;NADH-cytochrome b5 reductase 3
F1PS57	F1PS57	3184	P3H1	Procollagen-proline 3-dioxygenase
F1PS66	F1PS66;J9NX61;J9P689	3185	COL15A1	Collagen type XV alpha 1 chain
F1PSC0	F1PSC0	3186	SLC25A13	Solute carrier family 25 member 13
F1PSC2	F1PSC2	3187	TLN1	Talin 1
F1PSC4	F1PSC4;A0A5F4CBM6	3188	ELAVL1	ELAV-like protein;Uncharacterized protein
F1PSC7	F1PSC7	3189	TIMM44	Mitochondrial import inner membrane translocase subunit TIM44
F1PSI7	F1PSI7	3190	SNRPD2	Small nuclear ribonucleoprotein Sm D2
F1PSK7	F1PSK7;F1P9G2	3191	RAB38;RAB29	RAB38, member RAS onco family;Ras-related protein Rab
F1PSK8	F1PSK8;O97578	3192	CTSC	Cathepsin C;Dipeptidyl peptidase 1
F1PSM2	F1PSM2;A0A5F4BXP7;A0A5F4BVG8	3194	PYGB	Alpha-1,4 glucan phosphorylase
F1PSP6	F1PSP6	3197	SCPEP1	Carboxypeptidase
F1PSS8	F1PSS8;A0A5F4D8W3	3199	PROS1	Vitamin K-dependent protein S
F1PSZ9	F1PSZ9	3200	FAM110A	Family with sequence similarity 110 member A
F1PT06	F1PT06;J9P2L3	3201	ALDH4A1	Aldehyde dehydrogenase family 4 member A1;Multifunctional fusion protein
F1PT97	F1PT97;E2QYP4	3202	ARPC1A	Actin-related protein 2/3 complex subunit
F1PTD1	F1PTD1	3203	NIT2	Nitrilase family member 2
F1PTG8	F1PTG8;J9P7I4;J9NUS5	3206	LOC100856570;LOC487740	Trifunctional purine biosynthetic protein adenosine-3
F1PTP2	F1PTP2	3208	SPR	Sepiapterin reductase
F1PTP3	F1PTP3	3209	NONO	Non-POU domain containing octamer binding
F1PTR9	F1PTR9;A0A5F4C076	3211	OAS3	2'-5' oligoadenylate synthase
F1PTW7	F1PTW7	3212	SGSH	N-sulfoglucosamine sulfohydrolase
Q28284	Q28284;F1PTZ7;J9P423;F1PTZ5;A0A5F4CQR0;A0A5F4C6C9;A0A5F4DJU1;A0A5F4C571;A0A5F4CL82;A0A5F4CWF3;A0A5F4CA51	3214	CD44	CD44 antigen
F1PTZ9	F1PTZ9;F1P7C9;F1PFN3;A0A5F4D0Q5;A0A5F4DA52;A0A5F4D839	3215	GAPDH;LOC100688969;LOC106558132	Glyceraldehyde-3-phosphate dehydrogenase;Gp_dh_N domain-containing protein
F1PU02	F1PU02	3216	EIF3F	Eukaryotic translation initiation factor 3 subunit F
F1PU09	F1PU09	3217	ATL3	Atlastin GTPase 3
F1PU32	F1PU32	3219	MAPKAPK3	Non-specific serine/threonine protein kinase
F1PU58	F1PU58	3221	CUL3	Cullin 3
F1PU84	F1PU84	3222	PCBD1	4a-hydroxytetrahydrobiopterin dehydratase
F1PU93	F1PU93;A0A5F4CR13	3223	COPA	Coatomer subunit alpha
F1PU95	F1PU95	3224	HTRA1	HtrA serine peptidase 1
F1PUB5	F1PUB5	3225	PSMA7	Proteasome 20S subunit alpha 7
F1PUE0	F1PUE0	3226	TOP1	DNA topoisomerase I
Q5TJF5	Q5TJF5;F1PUF1;A0A5F4CXF0;A0A5F4DKQ5	3227	HSD17B8;SLC39A7	(3R)-3-hydroxyacyl-CoA dehydrogenase
F1PUH1	F1PUH1	3228	WDR11	WD repeat domain 11
F1PUK2	F1PUK2	3229	PMPCB	Beta-MPP
F1PUL4	F1PUL4	3230	PGM1	Phosphoglucomutase 1
F1PUP7	F1PUP7	3231	NCBP1	Nuclear cap binding protein subunit 1
F1PUR5	F1PUR5	3232	AGR2	Anterior gradient 2, protein disulphide isomerase family member
F1PUX4	F1PUX4;A0A5F4DEW8;J9P5Q4;E2RLZ4	3235	RPLP0	60S acidic ribosomal protein P0;Ribosomal protein lateral stalk subunit P0
F1PUY0	F1PUY0;J9NXV2	3236	GCN1	GCN1 activator of EIF2AK4
F1PV09	F1PV09;A0A5F4DEG4;A0A5F4CS33	3238	ACAD9	Acyl-CoA dehydrogenase family member 9
F1PV58	F1PV58	3239	KPNA3	Importin subunit alpha
F1PV61	F1PV61;A0A5F4DL61;A0A5F4D5R4	3240	PPP5C	Serine/threonine-protein phosphatase
F1PVE5	F1PVE5	3243	VPS4B	Vesicle-fusing ATPase
F1PVP9	F1PVP9;A0A5F4D4V7;A0A5F4CPD8;A0A5F4CUN8;A0A5F4CTM7;P62822;F1Q0H3;A0A5F4C3K3	3245	RAB1B;RAB1A	RAB1B, member RAS onco family;Ras-related protein Rab-1A
F1PVS7	F1PVS7	3247	PVR	PVR cell adhesion molecule
F1PVS9	F1PVS9	3248	MMP13	Collagenase 3
F1PVV5	F1PVV5;J9P2S1	3250	CLINT1	Clathrin interactor 1
F1PVY1	F1PVY1	3251	TBCA	Tubulin-specific chaperone A
F1PW10	F1PW10	3252	TGFBI	Transforming growth factor-beta-induced protein ig-h3
F1PW12	F1PW12	3253	CPOX	Coproporphyrinogen oxidase
F1PW86	F1PW86	3255	ITPR1	Inositol 1,4,5-trisphosphate receptor
F1PW89	F1PW89	3256	PNMT	Phenylethanolamine N-methyltransferase
F1PWB7	F1PWB7	3257	NCCRP1	NCCRP1, F-box associated domain containing
F1PWE3	F1PWE3	3258	TM9SF4	Transmembrane 9 superfamily member
F1PWM7	F1PWM7	3260	HSPB6	Heat shock protein family B (small) member 6
F1PWN6	F1PWN6;A0A5F4C7U2;F1PQK4	3261	NSFL1C	NSFL1 cofactor p47;NSFL1 cofactor
O97555	O97555;F1PWQ0	3263	GDI1	Rab GDP dissociation inhibitor alpha;Rab GDP dissociation inhibitor
F1PWT3	F1PWT3	3265	DNASE1L1	Deoxyribonuclease
F1PWX2	F1PWX2	3266	RCN1	Reticulocalbin 1
F1PWX8	F1PWX8;J9NT30	3267	CDKN2AIP	CDKN2A interacting protein
F1PWZ5	F1PWZ5;A0A5F4CYU1	3268	FADS2	Fatty acid desaturase 2
F1PWZ9	F1PWZ9;A0A5F4BZ59;A0A5F4C4L1	3269	NDUFA12	NADH dehydrogenase [ubiquinone] 1 alpha subcomplex subunit 12;NADH:ubiquinone oxidoreductase subunit A12
F1PX56	F1PX56	3270	EXOC3	Exocyst complex component 3
F1PX69	F1PX69;F1PX71;A0A5F4BYV2	3272	MYO5B	Myosin VB
F1PXF9	F1PXF9	3275	HMCN1	Hemicentin 1
F1PXU1	F1PXU1	3279	SPTBN1	Spectrin beta chain
J9P022	J9P022;F1PXY4;J9NZZ1;A0A5F4CXX1	3282	SLC25A3	Phosphate carrier protein, mitochondrial
F1PY05	F1PY05	3284	ITGA5	Integrin subunit alpha 5
F1PY11	F1PY11	3285	PKP3	Plakophilin 3
J9P432	J9P432;F1PY49	3287	GFPT1	Glutamine--fructose-6-phosphate transaminase (isomerizing)
F1PYA6	F1PYA6	3288	ECPAS	Ecm29 proteasome adaptor and scaffold
F1PYB5	F1PYB5	3289	REL	REL proto-onco, NF-kB subunit
F1PYE3	F1PYE3;P42929	3290	HSPB1	Heat shock 27 kDa protein;Heat shock protein beta-1
F1PYE9	F1PYE9	3291	CRNKL1	Crooked neck pre-mRNA splicing factor 1
F1PYL0	F1PYL0	3292	SBNO2	Strawberry notch homolog 2
F1PYM5	F1PYM5;A0A5F4BWQ8;A0A5F4BXG1	3293	LRRC47	Leucine rich repeat containing 47
F1PYQ2	F1PYQ2;F1PWN3	3294	FKBP1A	Peptidylprolyl isomerase
Q6EIZ0	Q6EIZ0;F1PYU9	3295	KRT10	Keratin, type I cytoskeletal 10
F1PYV1	F1PYV1;F6XNH4;A0A5F4C8Y8	3296	MTHFD1	C-1-tetrahydrofolate synthase, cytoplasmic
F1PZ47	F1PZ47	3299	EIF2S2	Eukaryotic translation initiation factor 2 subunit beta
F1PZ82	F1PZ82;A0A5F4BVY0	3300	DYRK3	Non-specific serine/threonine protein kinase;Dual specificity tyrosine phosphorylation regulated kinase 3
F1PZ83	F1PZ83	3301	PTGIS	Prostacyclin synthase
F1PZA0	F1PZA0	3302	ALAD	Delta-aminolevulinic acid dehydratase
F1PZA1	F1PZA1	3303	IDH1	Isocitrate dehydrogenase [NADP]
F1PZD5	F1PZD5;J9P3K0	3306	MYOF	Myoferlin
F1PZG1	F1PZG1	3307	RAB3IL1	RAB3A interacting protein like 1
F1PZH2	F1PZH2	3308	LNPEP	Leucyl and cystinyl aminopeptidase
F1PZL7	F1PZL7;A0A5F4CTX4	3310	TNPO1	Transportin 1
F1PZR4	F1PZR4;A0A5F4C6Q0	3312	APBB1	Amyloid beta protein binding family B member 1
F1PZW8	F1PZW8	3313	GNA13	G protein subunit alpha 13
F1Q018	F1Q018	3314	SMPD1	Sphingomyelin phosphodiesterase
F1Q057	F1Q057	3316	PXDN	Peroxidase
F1Q067	F1Q067;A0A5F4CTU1	3319	SEPTIN7	Septin
F1Q073	F1Q073;J9P9C6	3321	DDX27	RNA helicase
F1Q0H0	F1Q0H0	3323	NAA10	GlcNAc 2-epimerase
F1Q0L3	F1Q0L3	3324	CAVIN3	Caveolae associated protein 3
F1Q0L5	F1Q0L5	3325	AMDHD1	Sm protein F
F1Q0N5	F1Q0N5;A0A5F4CKD5	3326	GALNT6	Polypeptide N-acetylgalactosaminyltransferase
F1Q0N9	F1Q0N9	3327	KRT14	Keratin 14
F1Q0R0	F1Q0R0	3328	KRT14	Keratin 14
F1Q0T4	F1Q0T4;A0A5F4C5L5;A0A5F4CTP0	3331	GGCX	Gamma-glutamyl carboxylase
F1Q0Z2	F1Q0Z2	3332	RPL7	Ribosomal protein L7
F1Q133	F1Q133	3334	COL4A1	Collagen type IV alpha 1 chain
F1Q139	F1Q139	3335	PITPNA	Phosphatidylinositol transfer protein alpha
F1Q140	F1Q140	3336	PODN	Podocan
F1Q143	F1Q143	3338	INPP5K	Inositol-polyphosphate 5-phosphatase
F1Q147	F1Q147;J9NUL0;A0A5F4DI79	3340	MYO1C	Myosin IC
F1Q154	F1Q154;A0A5F4CCS5	3341	CPT2	Carnitine palmitoyltransferase 2
F1Q1E7	F1Q1E7	3343	MTARC2	Mitochondrial amidoxime reducing component 2
F1Q1F6	F1Q1F6;F1Q1Q0	3344	CORO1C	Coronin
F1Q1H3	F1Q1H3	3346	PDCD6	Programmed cell death 6
F1Q1M8	F1Q1M8	3348	HEXB	Beta-N-acetylhexosaminidase
F1Q1Q8	F1Q1Q8	3349	UGP2	UTP--glucose-1-phosphate uridylyltransferase
F1Q1Z8	F1Q1Z8	3350	PTPN1	Tyrosine-protein phosphatase non-receptor type
F1Q253	F1Q253	3351	SPTB	Spectrin beta chain
F1Q255	F1Q255	3352	ILVBL	2-hydroxyacyl-CoA lyase 2
F1Q260	F1Q260	3353	LAMP1	Lysosomal associated membrane protein 1
F1Q292	F1Q292;A0A5F4DA15	3355	SLC2A4	Glucose transporter type 4, insulin-responsive
F1Q2A2	F1Q2A2	3356	OAT	Ornithine--oxo-acid aminotransferase
F1Q2F6	F1Q2F6	3357	FASN	3-hydroxyacyl-[acyl-carrier-protein] dehydratase
F1Q2H6	F1Q2H6	3359	PLD2	Phospholipase
J9NYX4	J9NYX4;F1Q2J2	3360	SSRP1	FACT complex subunit SSRP1
F1Q2J7	F1Q2J7	3361	ACBD3	Acyl-CoA binding domain containing 3
F1Q2M3	F1Q2M3;J9NXE3	3362	PARP1	Poly [ADP-ribose] polymerase
F1Q2N9	F1Q2N9	3364	MMRN2	Multimerin 2
F1Q2U8	F1Q2U8;A0A5F4C373;A0A5F4CZA6;A0A5F4CLX7;A0A5F4D3C6;A0A5F4CGM0	3365	FMR1	Synaptic functional regulator FMR1;FMRP translational regulator 1
F1Q2Y7	F1Q2Y7	3366	ELOB	Elongin B
F1Q331	F1Q331;A0A5F4BWD6	3367	CCT4	T-complex protein 1 subunit delta
F1Q332	F1Q332;A0A5F4DI49	3368	GARS1	Diadenosine tetraphosphate synthetase
F1Q3F6	F1Q3F6	3369	SMUG1	Single-strand-selective monofunctional uracil-DNA glycosylase 1
F1Q3G5	F1Q3G5	3370	LRRC59	Leucine rich repeat containing 59
F1Q3I3	F1Q3I3;A0A5F4D6P0	3371	NCAPH	Condensin complex subunit 2
Q9XSJ7	Q9XSJ7;F1Q3I5;A0A5F4CZS5	3372	COL1A1	Collagen alpha-1(I) chain
F1Q3R2	F1Q3R2;A0A5F4CTU8;A0A5F4C6V8	3373	HSDL2	Hydroxysteroid dehydrogenase like 2;SCP2 domain-containing protein
F1Q3S9	F1Q3S9	3374	PFKL	ATP-dependent 6-phosphofructokinase
F1Q3W8	F1Q3W8;A0A5F4CUF9	3375	SDHB	Succinate dehydrogenase [ubiquinone] iron-sulfur subunit, mitochondrial
F1Q3Y1	F1Q3Y1	3376	PADI2	Protein-arginine deiminase
J9NS87	J9NS87;F1Q406;A0A5F4C016;A0A5F4BVM9;A0A5F4D693;A0A5F4C065	3377	LOC100856782;CCT7	T-complex protein 1 subunit eta;60 kDa chaperonin
F1Q421	F1Q421	3378	PLG	Plasminogen
F1Q424	F1Q424	3379	RPL6	60S ribosomal protein L6
J9PBD8	J9PBD8;F1Q432	3380	TNXB	Tenascin XB
F1Q436	F1Q436;F1Q433	3381	PACSIN3	Protein kinase C and casein kinase substrate in neurons 3
F1Q439	F1Q439;A0A5F4BVB0;A0A5F4DJM4	3383	ITGA3	Integrin subunit alpha 3
F1Q466	F1Q466	3385	ACAT2	Acetyl-CoA acetyltransferase 2
F1Q4F1	F1Q4F1;A0A5F4C420;F1PJ53;A0A5F4DGB5	3387	OSBP;OSBP2	Oxysterol-binding protein
F1Q4I9	F1Q4I9	3388	B3GAT3	Galactosylgalactosylxylosylprotein 3-beta-glucuronosyltransferase
F2Z4N1	F2Z4N1	3389	RPS14	Ribosomal protein S14
L7N0L3	L7N0L3;J9NRV0;F2Z4N2	3390	H4C7;H4C11;H4-16	Histone H4
F2Z4N5	F2Z4N5;Q9XSU4;J9P7F5	3391	RPS11	40S ribosomal protein S11
F2Z4N6	F2Z4N6	3392	SRSF3	Serine and arginine rich splicing factor 3
F2Z4P2	F2Z4P2	3394	RPL7A	60S ribosomal protein L7a
L7N0M6	L7N0M6;F2Z4P4;A0A5F4CZV0;E2QW85;J9P9I7;E2RK38;J9P0C2;J9NZ09;A0A5F4C6H2;A0A5F4BWZ1;E2R791;J9NRW9;J9NRT6;J9NU04;A0A5F4CKR2	3395	LOC102155289	Elongation factor 1-alpha;Tr-type G domain-containing protein
P24409	P24409;F2Z4P9	3396	RAB10	Ras-related protein Rab-10
F2Z4Q1	F2Z4Q1;J9P5V0	3397	RPS4X	40S ribosomal protein S4;S4 domain-containing protein
F6PKZ1	F6PKZ1	3399	ARSA	Arylsulfatase A
F6PLC4	F6PLC4;A0A5F4CKW2;A0A5F4DD96	3400	DLA-12	MHC class I DLA-12
P38486	P38486;F6PME1	3401	LGALS3	Galectin-3;Galectin
F6PNC8	F6PNC8	3402	PRNP	Major prion protein
F6UKT8	F6UKT8;A0A5F4C3Y1	3404	PIR	Pirin
F6UL82	F6UL82;A0A5F4CB35	3406	TARS2	Threonyl-tRNA synthetase
F6UQ33	F6UQ33;A0A5F4CUY2	3410	PLA2G4A	Phospholipase A2
F6UV28	F6UV28	3411	TPR	Nucleoprotein TPR
F6UXI8	F6UXI8	3413	IMPDH2	Inosine-5'-monophosphate dehydrogenase
F6UXV7	F6UXV7;A0A5F4CQJ2	3414	GDPD3	Glycerophosphodiester phosphodiesterase domain containing 3
F6UY11	F6UY11;A0A5F4CEU5	3415	PSME1	Proteasome activator subunit 1
F6UYJ9	F6UYJ9	3416	CALR	Calreticulin
F6UZG3	F6UZG3	3417	ZW10	Zw10 kinetochore protein
F6UZV8	F6UZV8	3419	CAPN1	Calcium-activated neutral proteinase 1
F6V080	F6V080;A0A5F4CZ55	3420	BCKDK	Protein-serine/threonine kinase
F6V0D8	F6V0D8;A0A5F4CD90	3421	CCT2	CCT-beta
F6V1U9	F6V1U9;A0A5F4DE45	3422	MCM4	DNA replication licensing factor MCM4
F6V544	F6V544;A0A5F4CJ76	3425	PDLIM4	PDZ and LIM domain 4
F6V5G7	F6V5G7	3426	SNRNP70	U1 small nuclear ribonucleoprotein 70 kDa
F6V5M4	F6V5M4	3427	NUDC	Nuclear distribution protein C homolog
F6V7E9	F6V7E9;J9P1L5	3429	ZC3HAV1	Zinc finger CCCH-type containing, antiviral 1
F6V7F8	F6V7F8	3430	VPS13C	Vacuolar protein sorting 13 homolog C
F6V7P2	F6V7P2;A0A5F4CQ35	3431	ETFDH	Electron transfer flavoprotein-ubiquinone oxidoreductase
F6V8G4	F6V8G4	3432	DDX21	RNA helicase
F6V9G5	F6V9G5	3433	STX4	Syntaxin 4
F6VA50	F6VA50	3434	NES	Nestin
F6X4J2	F6X4J2	3435	IPO7	Importin 7
F6X690	F6X690	3436	GMPPB	GDP-mannose pyrophosphorylase B
F6X6A0	F6X6A0	3437	CLEC11A	C-type lectin domain containing 11A
F6X6K8	F6X6K8	3438	LRPPRC	Leucine rich pentatricopeptide repeat containing
F6X725	F6X725	3439	ABCE1	ATP binding cassette subfamily E member 1
F6X735	F6X735	3440	PIGS	Phosphatidylinositol glycan anchor biosynthesis class S
F6X7Y8	F6X7Y8;J9P4K6;A0A5F4BS18	3442	PADI1	Protein-arginine deiminase
F6X8D7	F6X8D7	3443	SLC2A1	Glucose transporter type 1, erythrocyte/brain
F6XAE9	F6XAE9	3445	RBM8A	RNA-binding protein 8A
F6XB90	F6XB90	3446	AUP1	AUP1 lipid droplet regulating VLDL assembly factor
F6XC28	F6XC28	3447	SPON1	F-spondin
F6XD28	F6XD28;A0A5F4CS83	3448	2001-03-01	Methionine--tRNA ligase, cytoplasmic;Methionine--tRNA ligase
F6XD36	F6XD36	3449	TMED9	Transmembrane p24 trafficking protein 9
F6XEV4	F6XEV4	3450		Uncharacterized protein
F6XFZ9	F6XFZ9;A0A5F4D9E2	3453	MCCC1	Methylcrotonoyl-CoA carboxylase 1
F6XH37	F6XH37	3454	DPP7	Dipeptidyl peptidase 7
F6XH46	F6XH46	3455	GPX1	Glutathione peroxidase
F6XIB7	F6XIB7	3457	CNPY2	Saposin B-type domain-containing protein
F6XIK8	F6XIK8	3458	SYNCRIP	Synaptotagmin binding cytoplasmic RNA interacting protein
F6XJP3	F6XJP3	3460	NSDHL	NAD(P) dependent steroid dehydrogenase-like
F6XL96	F6XL96;A0A5F4CQS4	3461	VWA1	von Willebrand factor A domain containing 1
F6XLB5	F6XLB5	3462		PDZ domain-containing protein
F6XM35	F6XM35;A0A5F4C0N2;F6XKL7;A0A5F4D4I2;A0A5F4C896;A0A5F4DB75;A0A5F4DNM1	3463	HUWE1	HECT-type E3 ubiquitin transferase
F6XMP7	F6XMP7	3464	SGTA	Small glutamine rich tetratricopeptide repeat containing alpha
F6XQ20	F6XQ20;A0A5F4DAK3	3466	FARSB	Phenylalanyl-tRNA synthetase beta subunit
F6XQD6	F6XQD6	3468	MAP1B	Microtubule associated protein 1B
F6XRY2	F6XRY2	3470	EEF2	Eukaryotic translation elongation factor 2
F6XV93	F6XV93	3471	LONP1	Lon protease homolog, mitochondrial
F6XX91	F6XX91	3472	FZD7	Frizzled class receptor 7
P24406	P24406;F6XY66;E2RLH2	3473	RHOA	Transforming protein RhoA;Uncharacterized protein
F6Y016	F6Y016	3474	SUB1	Activated RNA polymerase II transcriptional coactivator p15
F6Y140	F6Y140	3475	KHSRP	KH-type splicing regulatory protein
F6Y241	F6Y241	3476	VPS45	Vacuolar protein sorting 45 homolog
F6Y7G5	F6Y7G5	3483	CYP2J2	Cytochrome P450 family 2 subfamily J member 2
F6Y806	F6Y806;A0A5F4BST9;A0A5F4CIJ0;E2RS53	3485	DPY19L3	Dpy-19 like C-mannosyltransferase 3
Q7YQC6	Q7YQC6;G1K268	3486	HSPA1	Heat shock 70 kDa protein 1;Uncharacterized protein
P52784	P52784;G1K296	3487	PFKM	ATP-dependent 6-phosphofructokinase, muscle type;ATP-dependent 6-phosphofructokinase
O02678	O02678;G1K2D8	3488	BGN	Biglycan
H9GW54	H9GW54	3491	DBNL	Drebrin like
H9GW57	H9GW57;J9JHF3	3492	LOC475497	Uncharacterized protein;Longin domain-containing protein
H9GW59	H9GW59;A0A5F4DIQ7;A0A5F4C2B7;A0A5F4D509	3493	AEBP1	AE binding protein 1
H9GW87	H9GW87;A0A5F4CS12;A0A5F4CIV1	3495	LOC475937	Transaldolase
H9GWC7	H9GWC7	3497	FN3KRP	Protein-ribulosamine 3-kinase
H9GWI8	H9GWI8	3499	LOC491239	Uncharacterized protein
J9JH91	J9JH91;J9JHX4	3501	EVPL	Envoplakin
J9JHD4	J9JHD4;F1PC58	3503	ACAT1	Acetyl-CoA acetyltransferase 1
J9JHI2	J9JHI2	3505	GGT5	Gamma-glutamyltransferase 5
J9JHJ2	J9JHJ2;A0A5F4CSS4;A0A5F4CFH6	3506	RPSA	40S ribosomal protein SA;40S_SA_C domain-containing protein
J9JHN1	J9JHN1;P62490;A0A5F4DAD3;A0A5F4DHP9;A0A5F4D465	3507	RAB11B;RAB11A	RAB11B, member RAS onco family;Ras-related protein Rab-11A
J9JHP1	J9JHP1	3508	PLIN4	Perilipin 4
J9JHU3	J9JHU3;A0A5F4DBU9	3510	PSAT1	Phosphoserine aminotransferase
J9JHU8	J9JHU8	3512	ADPRS	ADP-ribosylserine hydrolase
J9NRH5	J9NRH5	3515	YWHAG	Tyrosine 3-monooxygenase/tryptophan 5-monooxygenase activation protein gamma
J9NRJ0	J9NRJ0;A0A5F4CRW6;A0A5F4CLC9;F1PHM5	3516	HSPG2	Heparan sulfate proteoglycan 2
J9NRV4	J9NRV4	3522	STUB1	STIP1 homology and U-box containing protein 1
J9NRV6	J9NRV6	3523	GLO1	Lactoylglutathione lyase
J9NRZ2	J9NRZ2;A0A5F4CP52	3524	RAB18	Ras-related protein Rab-18;RAB18, member RAS onco family
J9NSQ6	J9NSQ6	3528	HSPG2	Heparan sulfate proteoglycan 2
J9NSU7	J9NSU7	3530	DDAH1	Dimethylargininase
J9NSW5	J9NSW5;F1PBJ3;A0A5F4D968;A0A5F4CCE9;A0A5F4DGW2;A0A5F4C0H5	3532	LMNA	Lamin A/C
J9NSY5	J9NSY5	3533	SUN2	Sad1 and UNC84 domain containing 2
J9NT23	J9NT23;A0A5F4BU18	3535	CAPNS1	Calcium-activated neutral proteinase small subunit
J9NU82	J9NU82;A0A5F4BZ15;A0A5F4CIT9;F1PYS6;A0A5F4D5L6	3543	MYH14	Myosin heavy chain 14
J9NU88	J9NU88;J9P4N2	3544	RPL30	60S ribosomal protein L30
J9NUA4	J9NUA4	3545	PDF	Peptide deformylase
J9NUI6	J9NUI6;E2R796	3546	AMBP	Alpha-1-microglobulin
J9NUQ0	J9NUQ0	3547	CAMLG	Guided entry of tail-anchored proteins factor
J9NUZ4	J9NUZ4	3549	RCN3	Reticulocalbin 3
J9NV86	J9NV86;A0A5F4CZ43;A0A5F4CDE1;A0A5F4CK24;A0A5F4BY41;A0A5F4CHD3;A0A5F4BU97	3550	GMFB	Glia maturation factor;Glia maturation factor beta
J9NVD1	J9NVD1	3551	MBLAC2	Metallo-beta-lactamase domain containing 2
Q6WIT9	Q6WIT9;J9NVT2	3553	HPRT1	Hypoxanthine-guanine phosphoribosyltransferase;Hypoxanthine phosphoribosyltransferase
J9NW09	J9NW09	3556	POLR2A	DNA-directed RNA polymerase subunit
J9NW96	J9NW96	3558	NAGK	GlcNAc kinase
J9NWA8	J9NWA8;F1PLY9;F1Q249	3559	FABP5;LOC106557533	Uncharacterized protein
J9NWB8	J9NWB8;E2RR46	3560	NPEPL1	Aminopeptidase like 1
J9NWG3	J9NWG3	3562	H2BC25	Histone H2B
J9NWJ5	J9NWJ5	3564		Thioredoxin
J9NWK8	J9NWK8	3565	CASP6	Caspase 6
J9NWL3	J9NWL3;A0A5F4CH72	3566	LOC102152493	Uncharacterized protein
J9NWM3	J9NWM3	3567	ANKRD22	Ankyrin repeat domain 22
J9NWU4	J9NWU4;F1PG75	3571	PLEKHA6	Pleckstrin homology domain containing A6
J9NX73	J9NX73;A0A5F4DGN2;H9GW94;A0A5F4C7Q4;A0A5F4DB40	3575	RPIA;LOC475755	Ribose-5-phosphate isomerase
J9NXA9	J9NXA9;P38377	3576	SEC61A1	Protein transport protein Sec61 subunit alpha isoform 1
J9NXC6	J9NXC6	3577	EEF1B2	Elongation factor 1-beta
J9NXH0	J9NXH0	3578	ABCF1	ATP binding cassette subfamily F member 1
J9NXR3	J9NXR3;E2RFE1	3580	ITGB4	Integrin beta
J9NXW0	J9NXW0;F1Q2X2	3581	NXN	Nucleoredoxin
J9PAR2	J9PAR2;J9NXW2;F6UY88	3582	EXOSC2	Ribosomal RNA-processing protein 4
J9NXY7	J9NXY7	3583	PDLIM1	PDZ and LIM domain 1
J9NY50	J9NY50	3587	POGLUT1	Protein O-glucosyltransferase 1
J9P109	J9P109;J9NYE0	3588	COPS8	CSN8_PSD8_EIF3K domain-containing protein;COP9 signalosome complex subunit 8
J9NYF2	J9NYF2	3589	UFD1	Ubiquitin recognition factor in ER associated degradation 1
J9NYJ7	J9NYJ7	3591	GON7	GON7 subunit of KEOPS complex
J9NYJ8	J9NYJ8	3592	RAB6A	RAB6A, member RAS onco family
J9NYK7	J9NYK7	3593	LOC100855913	Uncharacterized protein
J9NYQ3	J9NYQ3	3594	SMPDL3A	Acid sphingomyelinase-like phosphodiesterase
J9NYU1	J9NYU1	3595	SELENOT	Selenoprotein T
J9NZA0	J9NZA0;A0A5F4C9Y6	3598	PTMA	Prothymosin alpha
J9NZC6	J9NZC6;A0A5F4CJG5;A0A5F4BS44;A0A5F4DLA7	3599	HADHB	Uncharacterized protein
J9NZU7	J9NZU7;F1P6G4;A0A5F4BV60;A0A5F4CU09	3606	LOC100687619	Peptidyl-prolyl cis-trans isomerase
J9NZW5	J9NZW5	3607	PERP	P53 apoptosis effector related to PMP22
J9NZX5	J9NZX5	3608	DPM1	Dolichol-phosphate mannosyltransferase subunit 1
J9NZX7	J9NZX7;F1Q2T9	3609	ME1	Malic enzyme
J9P048	J9P048;J9P7Y8;A0A5F4CSW3	3611	SET	Uncharacterized protein
J9P061	J9P061	3612	SNRPG	Small nuclear ribonucleoprotein G
J9P092	J9P092;J9NS37;A0A5F4BUQ1;A0A5F4C1E3	3613	LOC609048;DHFR	Dihydrofolate reductase
J9P0D5	J9P0D5	3616	GOLPH3L	Golgi phosphoprotein 3 like
J9P0H2	J9P0H2	3617	SREK1	Splicing regulatory glutamic acid and lysine rich protein 1
J9P0J7	J9P0J7	3618	ERH	Enhancer of rudimentary homolog
J9P0L5	J9P0L5	3619	H2AC18	Histone H2A
J9P0L7	J9P0L7;E2R0J6	3620	PPP2R2A	Serine/threonine-protein phosphatase 2A 55 kDa regulatory subunit B
J9P0U7	J9P0U7	3621	PGGHG	Protein-glucosylgalactosylhydroxylysine glucosidase
Q5XX84	Q5XX84;J9P1H3	3625	HSD11B1	11-beta-hydroxysteroid dehydrogenase type 1;Hydroxysteroid 11-beta dehydrogenase 1
J9P1J5	J9P1J5;A0A5F4CS17	3626	DSTN	Actin-depolymerizing factor
J9P1M8	J9P1M8	3627	NUP35	Nucleoporin NUP53
J9P1Q6	J9P1Q6;J9P9Z5	3628	OGFR	OGFr_N domain-containing protein
J9P211	J9P211	3629	HPCAL1	Hippocalcin like 1
J9P2G8	J9P2G8	3633	SHPK	Uncharacterized protein
J9P2K2	J9P2K2;A0A5F4D8U3	3634	OSGEP	Probable tRNA N6-adenosine threonylcarbamoyltransferase
J9P2T7	J9P2T7;A0A5F4C0G8;F1P7L2	3635	PSMD5	26S proteasome non-ATPase regulatory subunit 5
J9P2W5	J9P2W5	3636	GEMIN5	Gem nuclear organelle associated protein 5
J9P2Y3	J9P2Y3;A0A5F4BPT1;A0A5F4DAX1;F1PUU4;A0A5F4D5C9;A0A5F4DBI7	3638	FLII	FLII actin remodeling protein
J9P3N4	J9P3N4	3644	LGALSL	Galectin
J9P3Q3	J9P3Q3;J9P4S8;J9P6S1;F1PYX5;J9PA16	3645	UBE2N;LOC608680;LOC607889	UBC core domain-containing protein;Ubiquitin-conjugating enzyme E2N
J9P3T9	J9P3T9;E2RHK9	3647	RANBP1	RAN binding protein 1
J9P3V3	J9P3V3	3648	GPC6	Glypican 6
J9P3W8	J9P3W8;A0A5F4BQQ7	3649	NAPRT	Nicotinate phosphoribosyltransferase
J9P3Z7	J9P3Z7;A0A5F4BUC0	3651	EMD	Emerin
J9P425	J9P425;A0A5F4BRW7	3652	CD79A	40S ribosomal protein S19
J9P430	J9P430;A0A5F4DG02;F6V1W9;A0A5F4BRF0	3653	TF	Beta-1 metal-binding globulin;Transferrin
J9P492	J9P492	3654	U2AF1	Uncharacterized protein
J9P4C1	J9P4C1;E2RMR8	3656	ACOT9	Acyl-CoA thioesterase 9
J9P4L2	J9P4L2	3658	ERP29	Endoplasmic reticulum resident protein 29
J9P4N5	J9P4N5	3660	TIMM8B	Translocase of inner mitochondrial membrane 8 homolog B
J9P4S9	J9P4S9	3661	TIMM10B	Translocase of inner mitochondrial membrane 10B
J9P4Y2	J9P4Y2;A0A5F4BYA1	3664	S100A2	Protein S100
J9P516	J9P516	3665	VPS26B	VPS26, retromer complex component B
J9P5X6	J9P5X6;E2RH14;J9P0Z1	3669	XPO7	Exportin 7
J9P621	J9P621;A0A5F4CWZ7;A0A5F4CSP8;J9NSX8	3670	ATP5O;ATP5PO	ATP synthase peripheral stalk subunit OSCP
J9PAU8	J9PAU8;J9P6C3	3672	SERPINB9	Serpin family B member 9
J9P6J8	J9P6J8	3673	GBA2	Glucosylceramidase beta 2
J9P6N4	J9P6N4;A0A5F4CSI1	3674	YWHAH	Tyrosine 3-monooxygenase/tryptophan 5-monooxygenase activation protein eta
J9P6R1	J9P6R1	3675	PSMD7	Proteasome 26S subunit, non-ATPase 7
J9P702	J9P702	3676	GNG12	Guanine nucleotide-binding protein subunit gamma
J9P732	J9P732;A0A5F4BY22	3677	S100A9	EF-hand domain-containing protein
J9P761	J9P761	3678	ECI1	Enoyl-CoA delta isomerase 1
J9P795	J9P795	3679	ADH4	Alcohol dehydrogenase 4 (class II), pi polypeptide
J9P798	J9P798	3680	RPS15A	40S ribosomal protein S15a
J9P7P2	J9P7P2;A0A5F4CZ31;A0A5F4C986	3684	LOC100688446	Uncharacterized protein
J9P7P6	J9P7P6	3685	FAM83H	Family with sequence similarity 83 member H
J9P7T5	J9P7T5;A0A5F4C5I4	3686	DHRS1	Dehydrogenase/reductase 1
J9P7W8	J9P7W8;A0A5F4BT51	3687	IMPA1	Inositol-1-monophosphatase
J9P7X2	J9P7X2	3688	THY1	Thy-1 antigen
J9P7Y9	J9P7Y9;A0A5F4CU43	3689	LOC491817	Uncharacterized protein
J9P813	J9P813;A0A5F4CHY7	3690	SIGMAR1	Sigma 1-type opioid receptor
J9P872	J9P872;A0A5F4DB01	3694	TMED4	Transmembrane p24 trafficking protein 4
J9P881	J9P881	3695	XPO4	Exportin 4
J9P888	J9P888;A0A5F4BVG5;F1PTH6;A0A5F4CF68	3696	GOLGA7B	Golgin A7 family member B
J9P889	J9P889;H9GWB4	3697	COL6A1	Collagen type VI alpha 1 chain;Uncharacterized protein
J9P8S3	J9P8S3;E2R5P5	3698	S100A8	S100 calcium binding protein A8;Calcyclin
J9P922	J9P922	3700	CYBRD1	Cytochrome b reductase 1
J9P923	J9P923	3701	CAVIN1	Caveolae associated protein 1
J9P969	J9P969;A0A5F4CNX1	3703	AHNAK	AHNAK nucleoprotein
J9P9G5	J9P9G5	3705	RIOX1	Bifunctional lysine-specific demethylase and histidyl-hydroxylase
J9P9G8	J9P9G8;E2RCP2	3706	CILP2	Cartilage intermediate layer protein 2
J9P9Q0	J9P9Q0;E2RJ28	3709	PTPN23	Protein tyrosine phosphatase non-receptor type 23
J9P9Z7	J9P9Z7;A0A5F4CAK4;E2RAR8;A0A5F4CKF9;A0A5F4CKM4	3711	RPS20	40S ribosomal protein S20;Uncharacterized protein
J9PA46	J9PA46	3713	APEX1	DNA-(apurinic or apyrimidinic site) endonuclease
J9PAH6	J9PAH6	3718	UBE2S	Ubiquitin conjugating enzyme E2 S
J9PAN4	J9PAN4;A0A5F4CQT0	3721	PITHD1	PITH domain containing 1
J9PAQ5	J9PAQ5	3722	S100A12	Protein S100
J9PAT9	J9PAT9	3723	HAPLN1	Hyaluronan and proteoglycan link protein 1
J9PAU4	J9PAU4	3724	SAMD9L	Sterile alpha motif domain containing 9 like
J9PB00	J9PB00	3725	TMED7	Transmembrane p24 trafficking protein 7
J9PB28	J9PB28	3727	FGL2	Fibrinogen like 2
J9PBG8	J9PBG8	3728	RBM15	RNA binding motif protein 15
J9PBM6	J9PBM6	3729	RABIF	RAB interacting factor
L7N049	L7N049;F1PE32	3730	DLA88	DLA class I alpha chain;MHC class I DLA-88
L7N050	L7N050	3731	HSPA1L	Heat shock protein family A (Hsp70) member 1 like
L7N095	L7N095	3733	KRT75	Keratin 75
L7N097	L7N097	3734	KRT86	IF rod domain-containing protein
L7N0B9	L7N0B9	3735	CBR3	Carbonyl reductase 3
L7N0G4	L7N0G4	3737	LOC610636	Tubulin alpha chain
L7N0I7	L7N0I7;A0A5F4BWF5	3741	TUBB4B	Tubulin beta chain
O62683	O62683;F1Q080	3745	TJP3	Tight junction protein ZO-3
P05124	P05124;A0A5F4CWJ7	3749	CKB	Creatine kinase B-type;Creatine kinase
P10463	P10463;G1K2D5	3750	CAPS	Calcyphosin
P18066	P18066	3751	RAB5A	Ras-related protein Rab-5A
P18470	P18470	3753		DLA class II histocompatibility antigen, DR-1 beta chain
P24643	P24643;J9PAB2;F1P8B4;J9NUT1	3755	CANX	Calnexin
P33724	P33724;P33724-2;A0A5F4D7T0	3757	CAV1	Caveolin-1;Caveolin
P38400	P38400;A0A5F4BWN1	3758	GNAI2	Guanine nucleotide-binding protein G(i) subunit alpha-2
P49819	P49819;A0A5F4CSG0;A0A5F4C6X4;A0A5F4D752;F1PAR0;A0A5F4CYK9	3759	DLD	Dihydrolipoyl dehydrogenase, mitochondrial;Dihydrolipoyl dehydrogenase
P49822	P49822	3760	ALB	Albumin
P51147	P51147;A0A5F4DDR9	3761	RAB5C	Ras-related protein Rab-5C
P52206	P52206	3762	GNA11	Guanine nucleotide-binding protein subunit alpha-11
P60467	P60467	3764	SEC61B	Protein transport protein Sec61 subunit beta
P61007	P61007	3767	RAB8A	Ras-related protein Rab-8A
P61017	P61017	3768	RAB4B	Ras-related protein Rab-4B
P61105	P61105;J9NWA7;A0A5F4C9M3;G1K288;A0A5F4BZJ6;A0A5F4CHG5	3769	RAB2A	Ras-related protein Rab-2A;Uncharacterized protein
P62825	P62825;F1PR82	3770	RAN	GTP-binding nuclear protein Ran
P62872	P62872;A0A5S6DBH8	3771	GNB1	Guanine nucleotide-binding protein G(I)/G(S)/G(T) subunit beta-1
P62999	P62999;A0A5F4BWE0;A0A5F4CVZ5;F1P7Q4;F1PYQ1	3772	RAC1	Ras-related C3 botulinum toxin substrate 1
P63091	P63091;J9P7G0	3773	GNAS	Guanine nucleotide-binding protein G(s) subunit alpha
P67780	P67780	3774	MT-CO2	Cytochrome c oxidase subunit 2
Q1HE58	Q1HE58	3777	RAB27A	Ras-related protein Rab-27A
Q28288	Q28288;A0A5F4D5B1;A0A5S6D6A3	3780	STXBP2	Syntaxin-binding protein 2
Q28298	Q28298;E2RL02	3781	RRBP1	Ribosome-binding protein 1
Q29476	Q29476;A0A5S6DGY4	3782	SULT1A1	Sulfotransferase 1A1;Sulfotransferase
Q2KM13	Q2KM13	3783	EIF2AK2	Eukaryotic translation initiation factor 2-alpha kinase 2
Q2VLG6-2	Q2VLG6-2;Q2VLG6;A0A5F4CJZ4;F1PL59;F1PL60;A0A5F4D5H4	3785	CD163	Scavenger receptor cysteine-rich type 1 protein M130
Q2Z1P8	Q2Z1P8	3786	SLC4A1	Anion exchange protein
Q4LAL9	Q4LAL9;A0A5F4CXM4	3787	CTSD	Cathepsin D
Q50KA9	Q50KA9;J9P4I5;A0A5F4BS34;J9P9D9	3788	NME1	Nucleoside diphosphate kinase A;Nucleoside diphosphate kinase
Q5NDL9	Q5NDL9;A0A5F4DD41	3789	EOGT	EGF domain-specific O-linked N-acetylglucosamine transferase
Q5TJE4	Q5TJE4;A0A5F4CPL7	3790	TAPBP	Tapasin
Q5TJE9	Q5TJE9;A0A5F4D3A6	3791	RPS18	40S ribosomal protein S18
Q5TJF3-2	Q5TJF3-2;Q5TJF3	3793	RING1	E3 ubiquitin-protein ligase RING1
Q5W412	Q5W412	3794	PSMB9	Proteasome subunit beta
Q5XFN2	Q5XFN2;A0A5S6D379;A0A5F4DDN6;A0A5F4CDP6;A0A5F4BXH7	3796	DES	Desmin
Q6TEQ7	Q6TEQ7;A0A5S6D368;A0A5F4C707;A0A5F4C0Y8;A0A5F4CR12;A0A5F4C9I1	3798	ANXA2	Annexin A2;Annexin
Q8HZM5	Q8HZM5;A0A5S6CWM5	3799	GLUL	Glutamine synthetase
Q8MJ47	Q8MJ47;A0A5F4D8M0;F1P7S9;A0A5F4CKR8;A0A5F4C9B4	3801	PPP1CB	Serine/threonine-protein phosphatase PP1-beta catalytic subunit;Serine/threonine-protein phosphatase
Q8MJD1	Q8MJD1;A0A5F4C6V1	3802	ELANE	Neutrophil elastase;Elastase, neutrophil expressed
Q95KM5	Q95KM5	3804	CLDN3	Claudin-3
Q95MP7	Q95MP7;A0A5S6DDK1;A0A5F4C561	3805	FTH1	Ferritin heavy chain;Ferritin
Q9GKK4	Q9GKK4	3806	GALK1	Galactokinase
Q9GL24	Q9GL24	3807	CTSL	Procathepsin L
Q9GMY1	Q9GMY1;F1PX61	3808	QKI	Protein quaking
Q9N0Y3	Q9N0Y3;A0A5F4DBN3;A0A5F4D1E0	3809	MX1;MX2	Interferon-induced GTP-binding protein Mx1
Q9TSZ6	Q9TSZ6	3811	DAG1	Dystroglycan 1
Z4YHH2	Z4YHH2;Q9XSB8;A0A5F4BSH9;A0A5F4BUN8	3813	TPP1	Tripeptidyl aminopeptidase;Tripeptidyl-peptidase 1
Z4YHI2	Z4YHI2	3854	ACTG1	Actin gamma 1

### Sheet: D2-Fresh
Protein IDs	Majority protein IDs	id	Gene name	Protein name
A0A5F4CX58	A0A5F4CX58;Q6F3J0;A0A0A0MPC3;A0A5F4BZW9;A0A5F4CQN6	0	NFKB1	Nuclear factor NF-kappa-B p105 subunit
Q8SPS9	Q8SPS9;A0A0A0MPC9	1	DYNLT3	Dynein light chain Tctex-type 3
P54714	P54714;A0A0A0MPD0	2	TPI1	Triosephosphate isomerase
A0A5F4BUE3	A0A5F4BUE3;A0A0B4J194;A0A5F4CLM3	4	GOT2	Aspartate aminotransferase
A0A5F4CNU9	A0A5F4CNU9;A0A0B4J195	5	GOT1	Aspartate aminotransferase
A0A5F4D1N2	A0A5F4D1N2;A0A5F4CEA8;A0A5F4C413;A0A0B4J1A1;A0A0B4J1A2;A0A5F4CY80	7	LOC100855871;PKP1	Uncharacterized protein;Plakophilin 1 (ectodermal dysplasia/skin fragility syndrome)
A0A0I9QQS7	A0A0I9QQS7;F1PAY3;A0A5F4BXF4	8	STAT6	Signal transducer and activator of transcription
A0A140T8E6	A0A140T8E6	10	JUP	Junction plakoglobin
A0A1W2NCW3	A0A1W2NCW3;F1PCT7;A0A5F4C374;A0A5F4C4C7;A0A5F4BZ39;A0A5F4D0J5;A0A5F4D7H5	11	RPN2	Dolichyl-diphosphooligosaccharide--protein glycosyltransferase subunit 2
A0A5F4D2L7	A0A5F4D2L7;A0A5F4CQV3;A0A5F4C3Z9;F1PNV3;A0A5F4BTD9;A0A5F4BNK9;A0A5F4BUG2	13	DOCK9	Dedicator of cytokinesis 9
E2QYB5	E2QYB5;A0A5F4CMM1;A0A5F4C4V5;A0A5F4C1E7;A0A5F4BVC4;F1Q2V5;A0A5F4CJH3;A0A5F4DK54;A0A5F4BNL2;A0A5F4C0U4	14	LGALS8	Galectin;Galectin 8
A0A5F4DCZ2	A0A5F4DCZ2;A0A5F4BNL4;F1PZL5;A0A5F4DAB5	15	PLOD2	Procollagen-lysine 5-dioxygenase;Procollagen-lysine,2-oxoglutarate 5-dioxygenase 2
A0A5F4BVB1	A0A5F4BVB1;A0A5F4BNM4;J9NVA0;A0A5F4C9T1	17	PRPSAP1	Phosphoribosyl pyrophosphate synthetase associated protein 1
A0A5F4BNM9	A0A5F4BNM9;E2RJL1;J9P5U3;J9P859	18	LGALS1	Galectin
A0A5F4BW76	A0A5F4BW76;F1P9B2;A0A5F4BNQ5	19	SWAP70	Switching B cell complex subunit SWAP70
A0A5F4C8Z5	A0A5F4C8Z5;A0A5F4CV27;J9P5S3;A0A5F4BNS1;A0A5F4DH55;E2RP26	20	FLNC	Filamin C
A0A5F4CU71	A0A5F4CU71;A0A5F4BNU2;A0A5F4CUT6;F1Q0T0	22	GOLGA3	Golgin A3
F1PC28	F1PC28;A0A5F4BNU3;A0A5F4CDC3;J9P418	23	CPSF1	Cleavage and polyadenylation specific factor 1
A0A5F4CNW6	A0A5F4CNW6;A0A5F4CJW0;E2RMC0;A0A5F4CP45;A0A5F4BNV2;A0A5F4C4Q0	24	ITPR3	Inositol 1,4,5-trisphosphate receptor
A0A5F4BTC4	A0A5F4BTC4;A0A5F4D5Z3;A0A5F4BNV6;F1PZP6;A0A5F4CU85;A0A5F4BW49;A0A5F4CTT0;A0A5F4BT21	25	LARS1	Leucyl-tRNA synthetase
A0A5F4BNZ3	A0A5F4BNZ3;Q8HY39;F1P766	27	RABAC1	PRA1 family protein;Prenylated Rab acceptor protein 1
A0A5F4BYW4	A0A5F4BYW4;A0A5F4BNZ8;A0A5F4C7D5;F1PVU4;A0A5F4C407;A0A5F4DBF8;A0A5F4BW50;F1PVS8	28	ATP6V0A1	V-type proton ATPase subunit a
A0A5F4C7T8	A0A5F4C7T8;A0A5F4BP06;E2R4L0	29	RBM39	RNA binding motif protein 39
H9GW68	H9GW68;A0A5F4BP08;A0A5F4CHI2;A0A5F4BUI2;A0A5F4D6I2;A0A5F4DC34;A0A5F4C762;A0A5F4D8K9;A0A5F4DEP7;A0A5F4C6G2	30	OGDH	Oxoglutarate dehydrogenase (succinyl-transferring)
A0A5F4BP17	A0A5F4BP17;J9P2I8	31	SRSF7	Serine and arginine rich splicing factor 7
A0A5F4BP23	A0A5F4BP23;A0A5F4D836;J9JHD9;E2R7F2	32	PSMD12	Proteasome 26S subunit, non-ATPase 12
F1PVM9	F1PVM9;A0A5F4BP28	33	NDUFS2	Complex I-49kD
A0A5F4D2V1	A0A5F4D2V1;A0A5F4BP33;A0A5F4CNT4;J9PAW7;A0A5F4CBK1;A0A5F4CPF0;F1Q1P4	34	MACF1	Microtubule actin crosslinking factor 1
A0A5F4BP41	A0A5F4BP41;A0A5F4BS61;F1PVA9;A0A5F4CY98;A0A5F4CXY4	35	SMARCC2	SWI/SNF related, matrix associated, actin dependent regulator of chromatin subfamily c member 2
A0A5F4BP64	A0A5F4BP64;E2RGY9	38	ELOVL1	Elongation of very long chain fatty acids protein 1;Elongation of very long chain fatty acids protein
A0A5F4BXA5	A0A5F4BXA5;A0A5F4BP65;Q5PU49;F1PDX2	39	PRKCD	Protein kinase C;Protein kinase C delta type
A0A5F4BP76	A0A5F4BP76;F1PAB7	41	ALDH9A1	Aldehyde dehydrogenase 9 family member A1
A0A5F4C5N5	A0A5F4C5N5;F6XZH6;A0A5F4CVD9;A0A5F4BP80;A0A5F4CT77;A0A5F4BWS2;A0A5F4D701	44	LAD1	Ladinin 1
A0A5F4C8N8	A0A5F4C8N8;E2RD59;A0A5F4BP92	45	RIOX2	Bifunctional lysine-specific demethylase and histidyl-hydroxylase
A0A5F4C9R3	A0A5F4C9R3;A0A5F4BPB1;J9P5M9;A0A5F4DBL9;A0A5F4CKQ1;A0A5F4D2R4;A0A5F4BUM9;A0A5F4CDI8;F1PBF9	46	UBR5	Ubiquitin protein ligase E3 component n-recognin 5
A0A5F4C965	A0A5F4C965;A0A5F4BPC3;F1P9W2;J9P766;A0A5F4BW82	47	CNN3	Calponin
F1P835	F1P835;J9P017;A0A5F4BPC9;A0A5F4D3N6;A0A5F4CF35;A0A5F4BP67;A0A5F4D7J1	48	GALNT2	Polypeptide N-acetylgalactosaminyltransferase
A0A5F4BPD8	A0A5F4BPD8;A0A5F4C9Z5;A0A5F4DD16;A0A5F4D2T9;A0A5F4BVV5;E2R518;A0A5F4BVS6	49	PCCA	Propanoyl-CoA:carbon dioxide ligase subunit alpha;Propionyl-CoA carboxylase subunit alpha
E2RMA1	E2RMA1;A0A5F4BPE3	51	TPT1	Tumor protein, translationally-controlled 1
A0A5F4CD72	A0A5F4CD72;A0A5F4C0C8;E2RSF2;A0A5F4D0K5;A0A5F4BPE5;A0A5F4BZI3;A0A5F4BZ44	52	SOD2	Superoxide dismutase [Mn], mitochondrial;Superoxide dismutase
A0A5F4BPH1	A0A5F4BPH1;A0A5F4D764;E2RD37;A0A5F4CBH3	54	TRA2B	Transformer 2 beta homolog;RRM domain-containing protein
A0A5F4CID7	A0A5F4CID7;A0A5F4BSW1;A0A5F4BPI6;F1P659;J9NWX2;A0A5F4BZW3	55	TBC1D9B	TBC1 domain family member 9B
A0A5F4CNS7	A0A5F4CNS7;E2RDL2;A0A5F4DCT3;A0A5F4DJK1;A0A5F4CRS7;A0A5F4BPL0	59	ABHD5	Abhydrolase domain containing 5, lysophosphatidic acid acyltransferase
A0A5F4DD94	A0A5F4DD94;A0A5F4CR60;A0A5F4CSH2;A0A5F4CC55;A0A5F4BPM0;F1PHP2	61	RPAP1	RNA polymerase II associated protein 1
A0A5F4C430	A0A5F4C430;A0A5F4D5V2;E2R586;E2RAK6;A0A5F4CLQ9;A0A5F4CWX9;A0A5F4CSN1;A0A5F4CDB2;J9P7V3;A0A5F4D0C3;E2R2T9;E2R585;A0A5F4BPM4;A0A5F4C5H5	62	RFX3;RFX2;RFX1	Regulatory factor X3;Regulatory factor X2;Regulatory factor X1
A0A5F4CBY3	A0A5F4CBY3;E2R034;E2R024;A0A5F4BPU5;A0A5F4DEX2;A0A5F4DGI1	66	GPHN	Molybdopterin molybdenumtransferase;Domain E
A0A5F4CYE2	A0A5F4CYE2;A0A5F4BPU9;A0A5F4DC61;A0A5F4CSJ2;E2RE81;A0A5F4D0U6;E2RE80;A0A5F4CDA2	67	PTPRF	Protein-tyrosine-phosphatase
A0A5F4BPV2	A0A5F4BPV2;F1Q3G7;E2QYP1;A0A5F4CVA6;L7N0C2;E2R5N6	69	HNRNPA1;LOC100683228	Helix-destabilizing protein;Uncharacterized protein
A0A5F4BPV7	A0A5F4BPV7;F1Q3J6;A0A5F4D5V8	71	PTPN11	Protein-tyrosine-phosphatase;Tyrosine-protein phosphatase non-receptor type
A0A5F4D9A1	A0A5F4D9A1;A0A5F4DE65;F1Q342;A0A5F4D1P1;A0A5F4BPX8;F1PB46	73	LOC489992	SpaA domain-containing protein
A0A5F4DA53	A0A5F4DA53;A0A5F4BPZ6;E2RSU1	74	SNX7	Sorting nexin 7
A0A5F4BQ04	A0A5F4BQ04	76	EEF1E1	GST C-terminal domain-containing protein
A0A5F4DEI0	A0A5F4DEI0;A0A5F4CRR7;F1PUL0;A0A5F4BQ11	77	SOAT1	O-acyltransferase
A0A5F4BQ17	A0A5F4BQ17;E2QU53	79	NOP56	NOP56 ribonucleoprotein
A0A5F4BQ51	A0A5F4BQ51;F1PGB6	82	ILF3	Interleukin enhancer binding factor 3
E2RB45	E2RB45;A0A5F4BQ52;A0A5F4DBV8	83	PI4K2A	Phosphatidylinositol 4-kinase type 2
A0A5F4BQ61	A0A5F4BQ61;A0A5F4C591;A0A5F4CSC4;A0A5F4CI07;E2R4W9	84	RAB3GAP2	RAB3 GTPase activating non-catalytic protein subunit 2
F1PQ79	F1PQ79;A0A5F4BQ86	87	AP2M1	AP-2 complex subunit mu
A0A5F4CNA6	A0A5F4CNA6;F1PUS7;A0A5F4CRP2;A0A5F4BQ88;A0A5F4BVD5;A0A5F4D176;F1PUS0;A0A5F4D0B7;A0A5F4BTK1	88	CARMIL1	Capping protein regulator and myosin 1 linker 1
F1PGZ7	F1PGZ7;A0A5F4BQ93;A0A5F4CTA9	90	PLA2G4E	Phospholipase A2
A0A5F4BQF4	A0A5F4BQF4;E2RQ99;J9NVL7;A0A5F4CG54;A0A5F4D5T7;A0A5F4BTB6;A0A5F4CCY4;A0A5F4D5B7;A0A5F4CNB7	93	ALDH7A1	Aldehyde dehydrogenase (NAD(+));Aldehyde dehydrogenase 7 family member A1
A0A5F4BQI1	A0A5F4BQI1;E2QWU0	94	ARPC4	Actin-related protein 2/3 complex subunit 4
A0A5F4BQI5	A0A5F4BQI5;J9P8P9;J9P4S0;A0A5F4CBK7;E2R7S1;A0A5F4DCS9;A0A5F4BWJ5	95	ATP2B1	Calcium-transporting ATPase
A0A5F4DD57	A0A5F4DD57;A0A5F4BQJ2;A0A5F4DAJ3;F1PUA2;A0A5F4CZB6;A0A5F4C685	97	ACSS1	Propionate--CoA ligase;Acetyl-coenzyme A synthetase
E2RNJ1	E2RNJ1;E2RNJ3;A0A5F4D7F5;A0A5F4CY73;A0A5F4BQK3	98	LAMP2	Lysosomal associated membrane protein 2
F1PW22	F1PW22;A0A5F4CJK4;A0A5F4D6I6;A0A5F4BQK6;A0A5F4D6D9;A0A5F4CI83	99	ECHDC1	Ethylmalonyl-CoA decarboxylase 1
A0A5F4BQL5	A0A5F4BQL5;A0A5F4DGQ4;A0A5F4CM03;A0A5F4BU14;E2QYD0;A0A5F4CCQ9	101	LHPP	Phospholysine phosphohistidine inorganic pyrophosphate phosphatase
A0A5F4CGB3	A0A5F4CGB3;A0A5F4CTM4;A0A5F4BUV7;A0A5F4BQM3;E2RK69;A0A5F4CXR1	103	CERT1	Ceramide transfer protein;Ceramide transporter 1
A0A5F4CA65	A0A5F4CA65;A0A5F4CFN7;A0A5F4CK21;F1PE53;A0A5F4BQM6;A0A5F4CEF6;A0A5F4DJ76;A0A5F4CMY6;A0A5F4BTJ8	104	ROCK2	Rho-associated protein kinase;Rho-associated protein kinase 2
J9JHE4	J9JHE4;A0A5F4CWH9;A0A5F4BQP4;E2R9J9	106	TPP2	Tripeptidyl-peptidase 2
A0A5F4BQP5	A0A5F4BQP5;F1P8E4;A0A5F4CPB5	107	MRPL39	Mitochondrial ribosomal protein L39
A0A5F4CCU0	A0A5F4CCU0;E2RJH2;A0A5F4BQQ2	108	ATP6AP2	ATPase H(+)-transporting lysosomal accessory protein 2
A0A5F4BS64	A0A5F4BS64;A0A5F4DBJ0;A0A5F4BQS7;F1PEF0	111	DSC1	Desmocollin 1
A0A5F4BQS9	A0A5F4BQS9;F6UMY5	112	IGBP1	Immunoglobulin binding protein 1
A0A5F4BQT4	A0A5F4BQT4;F1PGC4;E2RJJ6;A0A5F4BXI0	113	BMP1	Metalloendopeptidase
A0A5F4BQT6	A0A5F4BQT6;E2R8F7;A0A5F4BZ92;A0A5F4C7J2;A0A5F4CA25;A0A5F4CWW1;A0A5F4D7P0;E2RQ24;A0A5F4D0U3;F1PV96	114	MYL3;MYL1	Myosin light chain 3;Myosin light chain 1
A0A5F4BQT8	A0A5F4BQT8;F1P8Q0;A0A5F4C9R4	115	ITGAV	Integrin subunit alpha V
E2QZ05	E2QZ05;A0A5F4BQW3;A0A5F4C6E4;A0A5F4BXQ5	118	DCTN2	Dynactin subunit 2;Uncharacterized protein
J9P3M1	J9P3M1;A0A5F4BQZ0	120	LASP1	LIM and SH3 domain protein 1
A0A5F4C9W5	A0A5F4C9W5;A0A5F4BR07;A0A5F4CQE1;E2RKU6	122	GGT6	Gamma-glutamyltransferase 6
E2RCY1	E2RCY1;A0A5F4DKV6;A0A5F4BR08;A0A5F4D0F3;E2RCX9;A0A5F4D209	123	CYRIB	CYFIP related Rac1 interactor B
A0A5F4D2G0	A0A5F4D2G0;A0A5F4BR17;A0A5F4CZC3;A0A5F4DLQ5;A0A5F4C0I7;F6X7F9;A0A5F4CZ38;J9NRQ4;A0A5F4CSC1;A0A5F4CQA0	125	TRIP12	E3 ubiquitin-protein ligase TRIP12
A0A5F4D8A3	A0A5F4D8A3;J9NXB0;F1PML2;A0A5F4BR26	126	LDLR	Low density lipoprotein receptor
A0A5F4BR51	A0A5F4BR51;F1P679;J9PAK3	131	ACTR3	Actin-like protein 3
A0A5F4C803	A0A5F4C803;A0A5F4CR77;A0A5F4CD04;E2RMI1;A0A5F4BR89;E2RMI3	134	ABI1	Abl interactor 1
F1PS60	F1PS60;F1PS67;A0A5F4BR97;A0A5F4C0H9;A0A5F4CNH9;A0A5F4CU05;A0A5F4D6E8;A0A5F4DMD4;J9P829	135	COBLL1	Cordon-bleu WH2 repeat protein like 1
A0A5F4CUP0	A0A5F4CUP0;A0A5F4CA63;A0A5F4BRB6;J9P326;A0A5F4C983;A0A5F4BR23;E2RQC8	137	PABPC1	Poly(A) binding protein cytoplasmic 1;Polyadenylate-binding protein
A0A5F4CGW6	A0A5F4CGW6;A0A5F4BT67;P61162;A0A5F4BRB9	138	ACTR1A	Alpha-centractin
A0A5F4DNA8	A0A5F4DNA8;A0A5F4CJC0;F1PLR3;A0A5F4CR75;A0A5F4BRC5	139	GPRC5C	G protein-coupled receptor class C group 5 member C
L7N0I1	L7N0I1;A0A5F4D9U7;A0A5F4BRC9;E2QY85;A0A5F4CY03;J9P960	141	LOC607207	Uncharacterized protein;EF-hand domain-containing protein
A0A5F4C0J5	A0A5F4C0J5;A0A5F4BRT4;A0A5F4BY99;A0A5F4C2I7;A0A5F4BRD2;A0A5F4CRS1	143	CEP192	Centrosomal protein 192
A0A5F4D1L1	A0A5F4D1L1;A0A5F4BT75;A0A5F4D2L9;A0A5F4BRH4;A0A5F4C4V7;E2R949;A0A5F4CD86	149	SLC44A1	Solute carrier family 44 member 1
A0A5F4CYM2	A0A5F4CYM2;F1PE38;A0A5F4D3I4;A0A5F4BRH6;A0A5F4D6X9;A0A5F4CC47	150	CDH13	Cadherin-13
A0A5F4C6Z1	A0A5F4C6Z1;A0A5F4BRK7;F1PCK9	152	FAM234A	Family with sequence similarity 234 member A
A0A5F4BRL5	A0A5F4BRL5;A0A5S6C8D6;O02812	153	MAPK14	Mitogen-activated protein kinase 14;Mitogen-activated protein kinase
A0A5F4D182	A0A5F4D182;A0A5F4BRM2;E2RIV3	154	SHMT1	Serine hydroxymethyltransferase
A0A5F4BRM7	A0A5F4BRM7;F1PY21;A0A5F4CSD0;A0A5F4DBN6	155	GSR	Glutathione-disulfide reductase;Glutathione reductase
A0A5F4BRN0	A0A5F4BRN0;E2QWE3	157	HGS	Hepatocyte growth factor-regulated tyrosine kinase substrate
A0A5F4BRN3	A0A5F4BRN3;F1Q0P5	158	DDHD2	DDHD domain containing 2
E2RQ56	E2RQ56;A0A5F4BRQ5	160	ABHD16A	Alpha/beta hydrolase domain-containing protein 16A
F1PFS1	F1PFS1;A0A5F4BRR8	163	STOM	Stomatin
A0A5F4BV11	A0A5F4BV11;A0A5F4CRV9;A0A5F4CCN3;A0A5F4BRS9;E2RSE9	165	EHMT2	Euchromatic histone lysine methyltransferase 2
A0A5F4BRU1	A0A5F4BRU1;A0A5F4DC35;A0A5F4DCA7;A0A5F4CTD3;F1P7Y6;A0A5F4C7E3	166	NID2	Nidogen 2
A0A5F4CA47	A0A5F4CA47;A0A5F4CT32;A0A5F4BRU4;F1PB24;A0A5F4D3Z0;A0A5F4BRN2;J9PA31;A0A5F4BS07	167	HIP1	Huntingtin interacting protein 1
A0A5F4BRU5	A0A5F4BRU5;F6ULD4;J9P7C9;A0A5F4CGW4	168	PARP14	Poly(ADP-ribose) polymerase family member 14;Poly [ADP-ribose] polymerase
A0A5F4BSN6	A0A5F4BSN6;A0A5F4CF13;A0A5F4BRV7;A0A5F4CPF1;E2RNA7	169	CHID1	Chitinase domain containing 1
A0A5F4CTK8	A0A5F4CTK8;A0A5F4BT32;A0A5F4BRW1;A0A5F4CTD7;E2RL01;A0A5F4BYP6;A0A5F4BSI4	171	ACACA	Acetyl-CoA carboxylase 1
A0A5F4CW71	A0A5F4CW71;A0A5F4CA72;A0A5F4BRW6;F1P7R1;A0A5F4C264;A0A5F4C1P6	172	POR	NADPH--cytochrome P450 reductase;NADPH--hemoprotein reductase;Cytochrome p450 oxidoreductase
A0A5F4BRX5	A0A5F4BRX5;E2QV07	173	SMC1A	Structural maintenance of chromosomes protein
A0A5F4BRY0	A0A5F4BRY0;A0A5F4CBG5;F1PZF8;A0A5F4CKW4;A0A5F4DHY1	174	USP47	Ubiquitin specific peptidase 47
A0A5F4BUL0	A0A5F4BUL0;A0A5F4BRZ4;A0A5F4DI26;E2QSQ5;A0A5F4C690	175	OGT	O-GlcNAc transferase subunit p110;O-linked N-acetylglucosamine (GlcNAc) transferase
A0A5F4D5A7	A0A5F4D5A7;A0A5F4BS06;E2REX8	176	POLR1B	DNA-directed RNA polymerase I subunit RPA2;DNA-directed RNA polymerase subunit beta
A0A5F4BS08	A0A5F4BS08;E2R1Q1	177	SSH3	Slingshot protein phosphatase 3
A0A5F4DEY0	A0A5F4DEY0;E2RJ59;A0A5F4BS11	178	PPP3CB	Serine/threonine-protein phosphatase
A0A5F4BS42	A0A5F4BS42;E2R864;J9P1R5;A0A5F4D1F7	179	BPNT1	3'(2'), 5'-bisphosphate nucleotidase 1
A0A5F4DIR5	A0A5F4DIR5;A0A5F4DC68;F6XFY9;A0A5F4CSB5;A0A5F4BS47;A0A5F4C5X8;A0A5F4D8V5	181	PRMT1	Protein arginine methyltransferase 1
A0A5F4BS50	A0A5F4BS50;F1PH90	183	MTHFD1L	Formyltetrahydrofolate synthetase
A0A5F4BS67	A0A5F4BS67;F1P9K1;A0A5F4CXR5	185	IGSF3	Immunoglobulin superfamily member 3
F1P6E1	F1P6E1;A0A5F4BS96;A0A5F4BTH8	187	C1S	Complement C1s
A0A5F4BS98	A0A5F4BS98;F1PIY1;A0A5F4CD52	188	PRKAA1	Acetyl-CoA carboxylase kinase
F1PQF1	F1PQF1;A0A5F4BSB0;E2R097;A0A5F4CER2;A0A5F4BY59	190	XPNPEP1	X-prolyl aminopeptidase 1
A0A5F4BSB1	A0A5F4BSB1;F1PK15;A0A5F4DIQ0;J9NSH1;A0A5F4DF88;A0A5F4C404;A0A5F4CCK4;A0A5F4C1G9;A0A5F4D0W3;A0A5F4CZR7	191	PPFIBP2	PPFIA binding protein 2
A0A5F4BSC0	A0A5F4BSC0;F1Q0H1	192	NAA10	N-acylglucosamine 2-epimerase
A0A5F4CAV1	A0A5F4CAV1;A0A5F4CAI2;E2QV83;A0A5F4CAE1;A0A5F4BSC4;A0A5F4DFK0	193	RBPJ	Recombination signal binding protein for immunoglobulin kappa J region
A0A5F4BSE1	A0A5F4BSE1;J9NZJ6;E2RCL7;A0A5F4D2B8;A0A5F4CDB1;A0A5F4C2A4;F1PMI4;A0A5F4CEJ7;A0A5F4CSU1;A0A5F4C9R6;A0A5F4C3D3;A0A5F4CPJ9;F1PMI3;A0A5F4CZW6;E2R5W4;A0A5F4CQ45	194	PICALM;SNAP91	Phosphatidylinositol binding clathrin assembly protein;Synaptosome associated protein 91
A0A5F4BSE2	A0A5F4BSE2;E2RNJ6;A0A5F4CET7;A0A5F4CJF2;A0A5F4DAW8;A0A5F4C0J7;A0A5F4DFS9;F1PLJ6;A0A5F4CZ96;A0A5F4CCP0	195	MPRIP	Myosin phosphatase Rho interacting protein
A0A5F4BSE4	A0A5F4BSE4;A0A5F4DFM8;E2R158;E2QWG3	196	PPM1A	Protein phosphatase, Mg2+/Mn2+ dependent 1A
A0A5F4BSE7	A0A5F4BSE7;F1P624	198	CAND1	Cullin associated and neddylation dissociated 1
F1P7Y8	F1P7Y8;A0A5F4BSF3;A0A5F4D631;A0A5F4DDD1	199	MELTF	Melanotransferrin
F1PCX8	F1PCX8;A0A5K1V960;A0A5F4CKE9;A0A5F4D4T7;A0A5F4BSG0;A0A5F4D963;A0A5F4CJE8;A0A5F4D8H9;F1PCZ5;A0A5F4C825	202	MAP4	Microtubule-associated protein
A0A5F4BTG7	A0A5F4BTG7;A0A5F4CGR2;A0A5F4BSI5;A0A5F4C7Y9;E2QTW8;A0A5F4BU28;A0A5F4BZ09	206	ATP2C1	Calcium-transporting ATPase
F6X8F5	F6X8F5;A0A5F4BSI6;J9NUI0;F1PR63;A0A5F4C1P5;J9P9H5	207	HDAC1;HDAC2	Histone deacetylase 1;Histone deacetylase 2;Histone deacetylase
A0A5F4BSL9	A0A5F4BSL9	208		Uncharacterized protein
F1PBV5	F1PBV5;A0A5F4BSN1	209	SNTB2	Syntrophin beta 2
A0A5F4CK42	A0A5F4CK42;A0A5F4DDU9;A0A5F4BWV1;J9NZ27;A0A5F4D0G0;E2RLG1;A0A5F4BSN7;A0A5F4BTJ2	210	CASK	Calcium/calmodulin dependent serine protein kinase
A0A5F4CFX0	A0A5F4CFX0;A0A5F4BSP1;F1Q0J3;A0A5F4C080;A0A5F4C7C7;J9P2J8	211	CALD1	Caldesmon 1
A0A5F4CQT3	A0A5F4CQT3;A0A5F4CCL5;A0A5F4C1I5;A0A5F4CCZ5;A0A5F4D5R1;A0A5F4BSQ5;F1PG08;A0A5F4D0W9;A0A5F4C6K8	212	COL5A2	Collagen type V alpha 2 chain
F6X637	F6X637;A0A5F4BSQ8	213	KPNB1	Karyopherin subunit beta 1
A0A5F4BSS2	A0A5F4BSS2;A0A5F4CGJ7;E2RAU5	214	HSPA9	75 kDa glucose-regulated protein
E2RJ37	E2RJ37;A0A5F4BSV2;A0A5F4DBR0;A0A5F4CMC4	216	GORASP1	Golgi reassembly stacking protein 1
A0A5F4BSW4	A0A5F4BSW4;E2R311;A0A5F4BYT3	217	UGDH	UDP-glucose 6-dehydrogenase
F1PP40	F1PP40;A0A5F4DCS6;A0A5F4BSY1	218	CRIP2	Cysteine rich protein 2
A0A5F4C3U8	A0A5F4C3U8;F1PX32;A0A5F4D1W2;A0A5F4BT12;A0A5F4C363	223	GBE1	1,4-alpha-glucan branching enzyme
E2RSH8	E2RSH8;A0A5F4D0H5;A0A5F4CWW8;A0A5F4BT17	224	SRC	Tyrosine-protein kinase
A0A5F4BT18	A0A5F4BT18;E2RHB3;A0A5F4C8W3	225	API5	Apoptosis inhibitor 5
A0A5F4BT46	A0A5F4BT46;F1PAW4	227	ELP3	Elongator complex protein 3
Q50KA8	Q50KA8;A0A5F4BT60;E2RC20;A0A5F4CH95	228	NME2	Nucleoside diphosphate kinase B;Nucleoside diphosphate kinase
F1PBI9	F1PBI9;A0A5F4BT62;A0A5F4CB13;J9P2L2	229	SBF1	SET binding factor 1
E2R068	E2R068;A0A5F4BT65	230	RBMX	RNA binding motif protein X-linked;RRM domain-containing protein
F1PP45	F1PP45;A0A5F4DIA0;A0A5F4CXC7;A0A5F4CB01;A0A5F4BTW5;A0A5F4BT76;A0A5F4D4P4;A0A5F4CQQ5;E2RE93	232	TOM1L2	Target of myb1 like 2 membrane trafficking protein
F6X958	F6X958;A0A5F4BT79;F1P7I7	233	PPP2CB;PPP2CA	Serine/threonine-protein phosphatase
F1PPR8	F1PPR8;A0A5F4BT91;A0A5F4CNR3;A0A5F4C462	235	GUSB	Glucuronidase beta
A0A5F4BTB8	A0A5F4BTB8;F1PF87	236	GSDMD	Gasdermin D
F1PDT7	F1PDT7;A0A5F4BTD6	237	AP2A2	AP-2 complex subunit alpha
A0A5F4CL66	A0A5F4CL66;A0A5F4BZQ5;A0A5F4CUE7;A0A5F4BTD7;E2RSQ9;A0A5F4C3V1	238	DPYD	Dihydropyrimidine dehydrogenase [NADP(+)]
A0A5F4C4L6	A0A5F4C4L6;E2R5Z9;A0A5F4D903;A0A5F4BTE1;E2R601	239	PGM3	Phosphoacetylglucosamine mutase;Acetylglucosamine phosphomutase
J9P1E6	J9P1E6;A0A5F4C2X3;A0A5F4BYV5;A0A5F4BTE4;A0A5F4CCB9;A0A5F4D0B3;E2R0N5	240	BRD1	Bromodomain containing 1
A0A5F4BTI0	A0A5F4BTI0;F1PCD9;A0A5F4D7I6;A0A5F4DH95	244	MICAL1	F-actin monooxygenase
A0A5F4BTI8	A0A5F4BTI8;A0A5F4BTR0;A0A5F4BYT1;F1PKT2	245	LSR	Lipolysis stimulated lipoprotein receptor
A0A5F4BTL3	A0A5F4BTL3;E2RLQ4;A0A5F4D3P9	246	HNRNPC	RRM domain-containing protein
A0A5F4D1U7	A0A5F4D1U7;E2RPD0;A0A5F4BTM5	249	DHODH	Dihydroorotate dehydrogenase (quinone), mitochondrial
E2R5T8	E2R5T8;A0A5F4D7S6;A0A5F4BTN6;A0A5F4C0X6;A0A5F4BYS7	251	ASPSCR1	ASPSCR1 tether for SLC2A4, UBX domain containing
A0A5F4BU02	A0A5F4BU02;A0A5F4BTR9;E2RSK6;A0A5F4DF98	256	ATP6V1C1	V-type proton ATPase subunit C
A0A5F4BTT1	A0A5F4BTT1;A0A5F4D5D5;A0A5F4C8L7;E2RNN5	257	POLR2B	DNA-directed RNA polymerase subunit beta
J9P5E0	J9P5E0;A0A5F4DGB8;A0A5F4BTU2	260	PDXK	Pyridoxal kinase
A0A5F4CU52	A0A5F4CU52;A0A5F4DKB4;A0A5F4BTV2;A0A5F4C4W9;A0A5F4CAJ1;F6XUT8;A0A5F4CJ94;A0A5F4CWX2;A0A5F4C059;A0A5F4DLB3	261	ERC1	ELKS/RAB6-interacting/CAST family member 1
A0A5F4DBC8	A0A5F4DBC8;A0A5F4BTV3;F1P6G3;A0A5F4CND4	262	EIF2B5	eIF-2B GDP-GTP exchange factor subunit epsilon
A0A5F4CWZ4	A0A5F4CWZ4;A0A5F4CGY2;A0A5F4CAW9;A0A5F4CIP0;A0A5F4BTV5;A0A5F4D7R2;A0A5F4CAY1;A0A5F4C122;F1Q3V9;A0A5F4CDY5	263	SYNE2	Spectrin repeat containing nuclear envelope protein 2
A0A5F4C0Y4	A0A5F4C0Y4;A0A5F4BTV8;A0A5F4DGG1;A0A5F4D429;F6Y4Q3;A0A5F4CHH3;F1PHY6	264	NBAS	NBAS subunit of NRZ tethering complex
A0A5F4C483	A0A5F4C483;A0A5F4BTW0	265	GALK1	Galactokinase 1
A0A5F4BU10	A0A5F4BU10;A0A5F4CAA9;E2R2V6;A0A5F4CWY0;A0A5F4D643	267	L1CAM	L1 cell adhesion molecule
A0A5F4BU46	A0A5F4BU46;J9P6S8;J9P086;H9GWB1;A0A5F4CAF8;L7N0C3;J9P2Y4;L7MTP0;A0A5F4BWK7;A0A5F4BY47	270	H1-2;H2BC12;H2BC20;H2BC13;H2BC10;H2BC2;H2BC18	Histone H2B;H15 domain-containing protein
F1PU59	F1PU59;A0A5F4BU70	272	PCYOX1L	Prenylcysteine oxidase 1 like
A0A5F4BU77	A0A5F4BU77;A0A5F4C6N8;F1Q2K8;A0A5F4CB32;J9NWL7;A0A5F4CND3;A0A5F4D7L9	273	LRBA	LPS responsive beige-like anchor protein
F1PHM4	F1PHM4;A0A5F4C3W3;A0A5F4BU78	274	AASDHPPT	4'-phosphopantetheinyl transferase
E2RJU3	E2RJU3;A0A5F4BU90	278	MARK3	Eukaryotic translation initiation factor 5
A0A5F4D1C6	A0A5F4D1C6;A0A5F4CPP2;A0A5F4D0V3;F1Q0K5;A0A5F4BU95	279	TKFC	ATP-dependent dihydroxyacetone kinase
A0A5F4CTQ3	A0A5F4CTQ3;A0A5F4D0B8;A0A5F4BUA9;A0A5F4D3Y9;A0A5F4D970;A0A5F4CHT6;A0A5F4D6J4;A0A5F4CQJ5	283	LRRFIP1	LRR binding FLII interacting protein 1
A0A5F4CK34	A0A5F4CK34;A0A5F4C609;E2R4M4;A0A5F4D2B2;A0A5F4CTX7;A0A5F4BUB7;A0A5F4D4V5;A0A5F4C3E1;A0A5F4CBA0;E2R8J5	284	SUN1	Sad1 and UNC84 domain containing 1
A0A5F4BUE1	A0A5F4BUE1;A0A5F4DAZ6;P48300;F1PAF0;A0A5F4CB57;A0A5F4CCW0;A0A5F4BZC4	286	FUCA1	Alpha-L-fucosidase;Tissue alpha-L-fucosidase;Alpha-L-fucosidase I
A0A5F4CAH5	A0A5F4CAH5;A0A5F4BUG5;A0A5F4CXM6;A0A5F4BXG6;F6XFQ9;A0A5F4DD56	289	HACE1	HECT domain and ankyrin repeat containing E3 ubiquitin protein ligase 1
A0A5F4BUG8	A0A5F4BUG8;A0A5F4DHD3;A0A5F4CHX8;A0A5F4DJF6;A0A5F4BZ32;A0A5F4DIP9;E2RDW3;F1P6U1;A0A5F4D6Z6;A0A5F4CLY6	290	SORBS2	Sorbin and SH3 domain containing 2
A0A5F4BUH2	A0A5F4BUH2;A0A5F4DCX6;F6V393	291	VPS26A	VPS26, retromer complex component A
F1PCM9	F1PCM9;A0A5F4BUI5;A0A5F4D6Q6	295	SH3GLB1	Endophilin-B1
A0A5F4BUK5	A0A5F4BUK5;E2REA9	296	ITGA2	Integrin subunit alpha 2
E2RAN6	E2RAN6;A0A5F4BUN7;A0A5F4C6U8	300	FBP1	Fructose-bisphosphatase
H9GWG6	H9GWG6;J9NRJ3;J9P0U8;A0A5F4BUP5;A0A5F4CHW3;L7N065;L7N0I3	302	RPS24	40S ribosomal protein S24
A0A5F4C6S1	A0A5F4C6S1;F1PKS1;A0A5F4BUQ4;F1PKS3;A0A5F4DHD5;A0A5F4CRJ8;A0A5F4D408;A0A5F4D446;A0A5F4D6S1;A0A5F4CQD1	303	PFKP	6-phosphofructokinase;ATP-dependent 6-phosphofructokinase;Phosphofructokinase, platelet
A0A5F4BUQ9	A0A5F4BUQ9;E2R117	304	TIMM21	Mitochondrial import inner membrane translocase subunit Tim21
A0A5F4BUT4	A0A5F4BUT4;A0A5F4CVD5;E2R4G8;F6Y460;A0A5F4C806	308	UBA3	NEDD8-activating enzyme E1 catalytic subunit
A0A5F4BUV2	A0A5F4BUV2;E2RRM0	309	UBTF	Upstream binding transcription factor
A0A5F4C0I3	A0A5F4C0I3;F1Q257;A0A5F4CAQ5;A0A5F4CUJ2;A0A5F4BUW6;A0A5F4BYM3;A0A5F4D4F7;J9P2Q3	310	ASPH	Aspartate beta-hydroxylase
A0A5F4BUZ8	A0A5F4BUZ8;A0A5F4CW92;F1PE28;A0A5F4CJR6;A0A5F4BS25	313	TKT	Transketolase
A0A5F4BV17	A0A5F4BV17;A0A5F4BW33;A0A5F4C835;A0A5F4CBM8;F1PXW1	316	PSME4	Proteasome activator subunit 4
A0A5F4D767	A0A5F4D767;A0A5F4BV19;F1PSQ3;A0A5F4CVU9;A0A5F4CEJ1;E2R327;E2RP23;A0A5F4DFT1;E2R326	317	SMAD3;SMAD2;SMAD9	Mothers against decapentaplegic homolog
A0A5F4BV23	A0A5F4BV23;E2RPH3	318	CHP1	Calcineurin like EF-hand protein 1
A0A5F4BV51	A0A5F4BV51;A0A5F4CI04;J9NT25	319	SCAMP3	Secretory carrier-associated membrane protein
Q8MJ46	Q8MJ46;A0A5F4BV54;E2QXE0;A0A5F4CK90;A0A5F4C877	320	PPP1CC	Serine/threonine-protein phosphatase PP1-gamma catalytic subunit;Serine/threonine-protein phosphatase
A0A5F4DJ24	A0A5F4DJ24;A0A5F4CF55;E2RPY9;A0A5F4BV98	324	PSME3	Proteasome activator subunit 3
A0A5F4C162	A0A5F4C162;A0A5F4D069;A0A5F4BYB7;A0A5F4BVB6;A0A5F4D935;E2RH87;A0A5F4CL55;A0A5F4D713;A0A5F4CEC9;A0A5F4BVI8	325	EIF4G3	Eukaryotic translation initiation factor 4 gamma 3
A0A5F4BVD7	A0A5F4BVD7;A0A5F4BY63;A0A5F4CTV5;E2QYR7	328	ARFGAP2	ADP ribosylation factor GTPase activating protein 2
A0A5F4BVF0	A0A5F4BVF0;A0A5F4CFY4;A0A5F4CHC2;A0A5F4DGY6;A0A5F4D952;F6XXM1	330	FAT1	FAT atypical cadherin 1
A0A5F4C4H5	A0A5F4C4H5;A0A5F4CMF8;F6XXQ6;F6XYC2;A0A5F4BVF4;A0A5F4C521	331	ABR	Active breakpoint cluster region-related protein;ABR activator of RhoGEF and GTPase
F1PI99	F1PI99;J9NSC2;A0A5F4BVF5	332	GAL3ST2	Galactose-3-O-sulfotransferase 2
A0A5F4CDT7	A0A5F4CDT7;A0A5F4CJX3;A0A5F4CRH2;A0A5F4CM23;A0A5F4CSG1;A0A5F4BVG4;F1PJV5;A0A5F4C4J3;A0A5F4CBZ6;A0A5F4CWI6	334	ADK	Adenosine kinase
F1PKB2	F1PKB2;A0A5F4BVJ0;A0A5F4C2J2	337	MAN2B1	Alpha-mannosidase
A0A5F4CB00	A0A5F4CB00;A0A5F4BVR0;A0A5F4DES4;E2QWJ6;A0A5F4DIU0;J9P5T7;A0A5F4CTU2	342	PPP1R12A	Protein phosphatase 1 regulatory subunit
A0A5F4DAP0	A0A5F4DAP0;A0A5F4DLA3;A0A5F4BVT5;A0A5F4CJC2;F1PCU2;E2RD72;A0A5F4DG83;A0A5F4BVW9;A0A5F4C1Q1	346	DLG1	Discs large MAGUK scaffold protein 1
A0A5F4DJV1	A0A5F4DJV1;A0A5F4CW76;A0A5F4BVU8;A0A5F4DKV1;F1PDB4;A0A5F4D6C2	347	ATP5F1B	ATP synthase subunit beta
E2R3Q7	E2R3Q7;A0A5F4C4E1;A0A5F4DGX0;A0A5F4BW01	351	AMDHD2	N-acetylglucosamine-6-phosphate deacetylase;Amidohydrolase domain-containing protein 2;Uncharacterized protein
A0A5F4BW15	A0A5F4BW15;A0A5F4D2Y3;A0A5F4C5B4;F6V9M3;A0A5F4CM86;A0A5F4D645	354	TTC38	Tetratricopeptide repeat protein 38;Tetratricopeptide repeat domain 38
A0A5F4BW21	A0A5F4BW21;E2R9T1	355	SLC5A6	Solute carrier family 5 member 6
A0A5F4BW23	A0A5F4BW23;F6V7D9;A0A5F4CA12	356	PPP2R5E	Serine/threonine-protein phosphatase 2A 56 kDa regulatory subunit
A0A5F4BW32	A0A5F4BW32;F1P6H7;J9P8M2;A0A5F4BX18;A0A5F4CZX4;A0A5F4CB93	357	FN1	Fibronectin
A0A5F4BW44	A0A5F4BW44;A0A5F4CAY5;A0A5F4CE56;A0A5F4DG64;F1Q237	359	SRSF10	Serine and arginine rich splicing factor 10;RRM domain-containing protein
A0A5F4C494	A0A5F4C494;A0A5F4BW83;A0A5F4CGS9;A0A5F4D1W1;A0A5F4BU24	361	APOO	MICOS complex subunit
A0A5F4CL68	A0A5F4CL68;E2RR50;J9PAF3;A0A5F4BW86;A0A5F4D0B0;A0A5F4CWE8;A0A5F4CHU4;A0A5F4C5M3	362	DDX19A	DEAD-box helicase 19A;RNA helicase
A0A5F4BW94	A0A5F4BW94;E2RSI4;J9NT02;A0A5F4C3R6	364	SPTBN2	Spectrin beta chain
A0A5F4DGD7	A0A5F4DGD7;A0A5F4BWC9;E2RK97;A0A5F4BSW9;F1PYV2	367	MFSD6	Major facilitator superfamily domain containing 6
A0A5F4BWD4	A0A5F4BWD4;F1PQA0	368	ENDOD1	Endonuclease domain containing 1
F1P6H2	F1P6H2;A0A5F4BWE1	369	NCKIPSD	NCK interacting protein with SH3 domain
A0A5F4DGS0	A0A5F4DGS0;A0A5F4CQA7;A0A5F4BWI1;A0A5F4C1I7;A0A5F4BZ25;E2RM98	373	VPS26C	VPS26 endosomal protein sorting factor C
A0A5F4BWM9	A0A5F4BWM9;E2RJ89;A0A5F4D4Z5	374	SMARCA4	SWI/SNF related, matrix associated, actin dependent regulator of chromatin, subfamily a, member 4
A0A5F4CX79	A0A5F4CX79;A0A5F4BWN9;F6Y8P9;A0A5F4C3Y3;A0A5F4D8M8	375	IMMT	MICOS complex subunit MIC60
E2QUI7	E2QUI7;A0A5F4BY15;A0A5F4C100;A0A5F4BWQ7	378	EPS8L1	EPS8 like 1
A0A5F4CXG2	A0A5F4CXG2;A0A5F4BWS7;E2RIV1;A0A5F4CPQ9;A0A5F4D2Z2	379	AP2B1	AP complex subunit beta
A0A5F4CQB5	A0A5F4CQB5;A0A5F4BWU8;E2RMJ0	380	SLC12A9	Solute carrier family 12 member 9
A0A5F4BWW3	A0A5F4BWW3;F6XRK3	381	DKC1	Dyskerin pseudouridine synthase 1
A0A5F4C062	A0A5F4C062;A0A5F4BXL5;A0A5F4BWX0;E2R552	382	RALY	RALY heteroous nuclear ribonucleoprotein
A0A5F4BWY4	A0A5F4BWY4;A0A5F4CDK3;A0A5F4C253;J9NSL9;A0A5F4C5F8;A0A5F4CVH9;E2RNM8	383	SCEL	Sciellin
F1PY24	F1PY24;A0A5F4BWY5	384	ATP5F1D	ATP synthase F1 subunit delta
A0A5F4DJX3	A0A5F4DJX3;E2RRR8;A0A5F4C3H4;A0A5F4CRM4;A0A5F4BWY6	385	ARVCF	ARVCF delta catenin family member
A0A5F4BX04	A0A5F4BX04;A0A5F4BZP4;F1PPG8;E2R110;A0A5F4BUN4	386	SCLY	Selenocysteine lyase
A0A5F4BX05	A0A5F4BX05;F1PH18	387	GCAT	Glycine C-acetyltransferase
A0A5F4BX40	A0A5F4BX40;F1PST6;A0A5F4C6S9;F1PSU4	389	EXOC6B	Exocyst complex component
A0A5F4BX46	A0A5F4BX46;F1PSR3;A0A5F4CMY8	390	DECR1	2,4-dienoyl-CoA reductase 1
A0A5F4DB16	A0A5F4DB16;A0A5F4CKM8;A0A5F4BX54;A0A5F4D6M7;A0A5F4D8P9;A0A5F4DJI1;A0A5F4CZI4;E2QUN6	391	FOCAD	Focadhesin
A0A5F4BX65	A0A5F4BX65;F6XRN5	393	SLC25A10	Uncharacterized protein
A0A5F4D345	A0A5F4D345;E2QRU7;A0A5F4BX69;A0A5F4D7C1;A0A5F4CGC6;A0A5F4BNW5	394	CUL2	Cullin 2
A0A5F4BX81	A0A5F4BX81;E2RE24	396	NAE1	NEDD8-activating enzyme E1 regulatory subunit
A0A5F4BXA0	A0A5F4BXA0;A0A5F4D1Q4;Q2TFN9;A0A5F4DDP0;A0A5F4D741;E2RT63	397	HSPA4	Heat shock 70 kDa protein 4
A0A5F4CUV0	A0A5F4CUV0;A0A5F4BXA6;F1PGT1;A0A5F4DJ86;A0A5F4C909;A0A5F4CIQ9	398	RASA1	RAS p21 protein activator 1
F1PI86	F1PI86;A0A5F4CYX7;A0A5F4BXB4;E2RPW4	399	TMEM91	2-oxoisovalerate dehydrogenase subunit alpha
F1PVY2	F1PVY2;Q7YRF1;A0A5F4CGG7;A0A5F4D678;A0A5F4BXD0;A0A5F4DIW1;A0A5F4D670;A0A5F4DIH2;A0A5F4CQM5	400	AP3B1	AP-3 complex subunit beta;AP-3 complex subunit beta-1
E2R8R8	E2R8R8;A0A5F4BXD7;A0A5F4CX75	401	TFPT	40S ribosomal protein S9
A0A5F4BXG4	A0A5F4BXG4;F1PP33;J9NUT8;A0A5F4CN78	403	ITGA1	Integrin subunit alpha 1
A0A5F4BXI2	A0A5F4BXI2;A0A5F4CK79	405	ECHDC2	Enoyl-CoA hydratase domain containing 2
A0A5F4C722	A0A5F4C722;F1PI20;A0A5F4DA77;A0A5F4CAJ5;A0A5F4BXJ1;A0A5F4CG24	406	EXOSC10	Exosome component 10
A0A5F4C353	A0A5F4C353;A0A5F4BXJ3;F1PVI2;A0A5F4D8D4;A0A5F4BR60	407	DNPEP	Aspartyl aminopeptidase
F1PCT2	F1PCT2;F1PCR2;J9NY60;A0A5F4BXJ9	408	MRC2	Mannose receptor C type 2
E2RS42	E2RS42;A0A5F4BXK2	409	NAA25	N-alpha-acetyltransferase 25, NatB auxiliary subunit
A0A5F4BXK6	A0A5F4BXK6;A0A5F4CR32;A0A5K1VMM5;A0A5F4C4E7	410	CES5A	Carboxylic ester hydrolase;Carboxylesterase 5A
E2RGF8	E2RGF8;A0A5F4CBW2;A0A5F4BXM4;A0A5F4DBY1	411	FBXO2	F-box protein 2
A0A5F4DFH7	A0A5F4DFH7;A0A5F4CCS6;A0A5F4BXM8;F1PHS7;A0A5F4CVM9;A0A5F4DJJ6	412	COPG2	Coatomer subunit gamma;COPI coat complex subunit gamma 2
A0A5F4BXN3	A0A5F4BXN3;A0A5F4CJ24;F6Y3P9	413	GSN	Actin-depolymerizing factor
A0A5F4BXP0	A0A5F4BXP0;E2R1V2	414	CUL1	Cullin 1
A0A5F4DJG3	A0A5F4DJG3;A0A5F4BXP8;A0A5F4C1E4;Q2PQH8;F1PBL3;J9P0Y9	415	AGL	4-alpha-glucanotransferase;Glycogen debranching enzyme
E2RHX6	E2RHX6;A0A5F4BXQ1	416	ACTR1B	Actin related protein 1B
E2RPW8	E2RPW8;A0A5F4BXQ3;A0A5F4CMC6	417	PRPF6	PRP6 homolog
A0A5F4D0H6	A0A5F4D0H6;A0A5F4BXR1;F1PLG2;A0A5F4CAK7	419	NNT	Proton-translocating NAD(P)(+) transhydrogenase
A0A5F4CGQ0	A0A5F4CGQ0;A0M8V0;A0A5F4BXR5;A0A5S6CBX9	420	CAPZA2	F-actin-capping protein subunit alpha;F-actin-capping protein subunit alpha-2
A0A5F4D2D8	A0A5F4D2D8;A0A5F4DG99;A0A5F4BXV0;F1PD22;A0A5F4CA45;A0A5F4C990	423	VWA8	von Willebrand factor A domain containing 8
A0A5F4CKT5	A0A5F4CKT5;F1PTU4;A0A5F4CUK7;A0A5F4BXV2;A0A5F4CBH5;A0A5F4DE94;A0A5F4BQ75;A0A5F4CB59;A0A5F4D4D9	424	PCCB	Propionyl-CoA carboxylase subunit beta
F1PJ01	F1PJ01;A0A5F4BXV8;A0A5F4D0U4;A0A5F4CI68;A0A5F4BPM6;A0A5F4DA13;A0A5F4C8D6	425	MYH11	Myosin heavy chain 11
A0A5F4BY19	A0A5F4BY19;A0A5F4C042;E2QUZ0	428	RELL1	RELT like 1
E2RML0	E2RML0;A0A5F4C456;A0A5F4C069;J9JHS9;A0A5F4BY21	429	C5orf34	Chromosome 5 open reading frame 34
J9JHC8	J9JHC8;E2RGK2;A0A5F4BY26	430	TNRC6B	Trinucleotide repeat containing adaptor 6B
F6XWS5	F6XWS5;J9P6G0;A0A5F4CRU6;A0A5F4BY69	432	COL12A1	Collagen type XII alpha 1 chain
A0A5F4BYD7	A0A5F4BYD7;E2R5M1	435	FBLIM1	Filamin binding LIM protein 1
A0A5F4CV30	A0A5F4CV30;E2R480;A0A5F4D6Q1;A0A5F4BYF2	437	NPNT	Nephronectin
J9P2H0	J9P2H0;F1PAP5;A0A5F4BYG4;A0A5F4CSX9;A0A5F4C669	440	SPTAN1	Spectrin alpha, non-erythrocytic 1
A0A5F4BYI3	A0A5F4BYI3;F6UVE0;A0A5F4D217	442	NRM	Nuclear envelope membrane protein
A0A5F4BZ85	A0A5F4BZ85;A0A5F4BYK6;F1PF31;A0A5F4CUE2;A0A5F4CR63;A0A5F4D590;A0A5F4CEM1;J9NRP5;A0A5F4D081;A0A5F4CRD4	446	TNC	Tenascin C
A0A5F4C0T2	A0A5F4C0T2;A0A5F4C0C4;E2R8Y3;A0A5F4CRP3;A0A5F4C051;A0A5F4CS20;A0A5F4BYM5;A0A5F4C0Q0	447	SEC22B	SEC22 vesicle-trafficking protein homolog B
A0A5F4CLK4	A0A5F4CLK4;A0A5F4C371;A0A5F4D1Q9;E2RR16;A0A5F4BYR1;A0A5F4DGK8;A0A5F4D5A2;A0A5F4BRW3	448	UGGT1	UDP-glucose glycoprotein glucosyltransferase 1
Q9XSR3	Q9XSR3;F1Q212;A0A5F4BYR7;A0A5F4DGB0	449	RBM47	RNA-binding protein 47;RNA-binding motif protein 47
A0A5F4BYS0	A0A5F4BYS0;B7ZDP5;E2RHV9;A0A5F4CBA2;A0A5F4BW31	450	COX5B	Cytochrome c oxidase polypeptide Vb
J9NST7	J9NST7;A0A5F4BYY5;F1Q3V2;A0A5F4CWP4	452	ACLY	ATP-citrate synthase
A0A5F4CK19	A0A5F4CK19;E2RAT6;A0A5F4BZ30;A0A5F4CSE4	457	COPE	Coatomer subunit epsilon
A0A5F4CG21	A0A5F4CG21;A0A5F4BZ45;E2RLP0;A0A5F4C447;J9P6H6	458	RAB35	RAB35, member RAS onco family
E2R7R4	E2R7R4;A0A5F4BZ72;A0A5F4CII6	460	PDS5A	PDS5 cohesin associated factor A
A0A5F4BZ84	A0A5F4BZ84;A0A5F4C1A5;F6V8H1	462	DHX36	RNA helicase
A0A5F4D038	A0A5F4D038;A0A5F4DLC4;A0A5F4DA32;A0A5S6CAM8;A8C750;A0A5F4BZ87	463	THADA	Thyroid adenoma-associated protein homolog
F1PTI7	F1PTI7;A0A5F4CE14;A0A5F4CLM7;A0A5F4CCR6;A0A5F4BZ94;A0A5F4CD60;A0A5F4C9D7;A0A5F4BTF0;A0A5F4CAE9	464	EPB41L2	Erythrocyte membrane protein band 4.1 like 2
A0A5F4BZA9	A0A5F4BZA9;E2RR10;A0A5F4C6T9	466	SUMO1	Small ubiquitin-related modifier;Ubiquitin-like domain-containing protein
A0A5F4BZB4	A0A5F4BZB4;F1PAY2	467	NFS1	Cysteine desulfurase, mitochondrial
A0A5F4BZC7	A0A5F4BZC7;E2RGD3	469	TWF2	Twinfilin actin binding protein 2
E2RPE9	E2RPE9;A0A5F4BZD1	470	APMAP	Adipocyte plasma membrane-associated protein
A0A5F4BZD7	A0A5F4BZD7;A0A5F4DIF8;A0A5F4C4I1;E2R0L7	471	BMP2K	BMP2 inducible kinase
A0A5F4BZE3	A0A5F4BZE3;E2R9L7	472	CLUH	Clustered mitochondria protein homolog
E2RHL0	E2RHL0;A0A5F4BZF0	473	UQCRC2	Ubiquinol-cytochrome c reductase core protein 2
A0A5F4D1V3	A0A5F4D1V3;A0A5F4BZJ4;F1P606;A0A5F4C409;F1P603;F1PC71;F1P615	476	APP	Amyloid-beta A4 protein
A0A5F4CAC6	A0A5F4CAC6;A0A5F4BZJ5;A0A5F4D4B3;A0A5F4D510;A0A5F4DHW8;A0A5F4C5Y4;A0A5F4DK16;F6X907;A0A5F4D2H2	477	DIP2B	Disco interacting B
A0A5F4BZK9	A0A5F4BZK9;J9NT98;E2RN79;A0A5F4C104	479	MYO19	Myosin XIX
A0A5F4CRH0	A0A5F4CRH0;A0A5F4D3D0;F1PAX2;A0A5F4BZM5;A0A5F4DEY2	480	CP	Ceruloplasmin
A0A5F4BZN8	A0A5F4BZN8;E2QXV1;A0A5F4C6Q2;A0A5F4CAT9;A0A5F4DCL5	481	HCFC1	Host cell factor C1
A0A5F4BZN9	A0A5F4BZN9;E2RRP9;A0A5F4CZS3	482	BCAT2	Branched-chain-amino-acid aminotransferase
A0A5F4CJP9	A0A5F4CJP9;A0A5F4BZQ9;D9ILX1;A0A5F4C4Z1	484	CYB5A;cyb5A	Cytochrome b5 type A (microsomal);Cytochrome b5A microsomal variant
Q865S3-2	Q865S3-2;F1PBF2;A0A5F4BZS1;Q865S3;J9JHP5;A0A5F4BTT7;A0A5F4CVH7	485	ARHGEF2	Rho guanine nucleotide exchange factor 2;Guanine nucleotide exchange factor H1
A0A5F4C4Z8	A0A5F4C4Z8;A0A5F4BZS2;A0A5F4DDI8;A0A5F4CYZ7;A0A5F4CDQ3;A0A5F4C5E9;E2RBL5;F1P6C3;A0A5F4C2V5	486	DTNA	Dystrobrevin;Dystrobrevin alpha
A0A5F4BZS4	A0A5F4BZS4;F2Z4Q5;A0A5F4C9H5;J9P1R9	487	RPS3A	40S ribosomal protein S3a;Uncharacterized protein
A0A5F4CEW7	A0A5F4CEW7;A0A5F4C012;A0A5F4DAH1;F1PQT5	490	PROM2	Prominin 2
A0A5F4CTN7	A0A5F4CTN7;A0A5F4C040;A0A5F4CQA1;A0A5F4D758;F1PSC1;J9NTP8;A0A5F4CCM0	493	MAP4K4	Mitogen-activated protein kinase kinase kinase kinase 4
A0A5F4CJI0	A0A5F4CJI0;A0A5F4C041;E2QXF0;A0A5F4CYM6	494	FOLR1	Folate_rec domain-containing protein
A0A5F4CPP5	A0A5F4CPP5;A0A5F4C887;E2RDN4;A0A5F4C047	495	DGAT1	Diacylglycerol O-acyltransferase 1;O-acyltransferase;Acyl-CoA retinol O-fatty-acyltransferase
A0A5F4C073	A0A5F4C073;F1PZL2	497	TECR	Very-long-chain enoyl-CoA reductase
A0A5F4CTM0	A0A5F4CTM0;A0A5F4CDS6;E2R057;A0A5F4DF53;A0A5F4C088;A0A5F4D0V7;A0A5F4DIN3;A0A5F4BSW3	499	ARFIP1	ADP ribosylation factor interacting protein 1
A0A5F4C095	A0A5F4C095;F1PGJ5;A0A5F4C1U7	501	SCARB2	Scavenger receptor class B member 2
A0A5F4C099	A0A5F4C099;F1PB08;A0A5F4BY68;A0A5F4CC99;A0A5F4C290;A0A5F4DBI5;J9NSL6;A0A5F4C9N8	503	SEPTIN9	Septin 9
A0A5F4C0B4	A0A5F4C0B4;F6XPP6	505	GOLGB1	Golgin B1
J9NTR3	J9NTR3;A0A5F4C0F2;F6Y5H1;A0A5F4C7V6;A0A5F4DJT6	508	OSBPL8	Oxysterol-binding protein
A0A5F4DB28	A0A5F4DB28;J9PBL1;A0A5F4C0F6;F1PPF7;A0A5F4DF18;A0A5F4CIW5	509	HK1	Hexokinase
A0A5F4C0H4	A0A5F4C0H4;J9P0G2;E2RGA2	511	PES1	Pescadillo homolog
A0A5F4C0H8	A0A5F4C0H8;E2QUR2;A0A5F4DBK1;A0A5F4DBZ6;A0A5F4DAI7	512	EPRS1	Glutamyl-tRNA synthetase
A0A5F4C0J6	A0A5F4C0J6;A0A5F4C557;E2QYW0;F6XBT7;A0A5F4BWQ2	513	OS9	OS9 endoplasmic reticulum lectin
J9NVN6	J9NVN6;A0A5F4CMH4;A0A5F4C0K3;E2RK37;A0A5F4CYV0	514	RAB3GAP1	Rab3 GTPase-activating protein catalytic subunit
A0A5F4C0M8	A0A5F4C0M8;E2R4B2	515	TRA2A	Transformer 2 alpha homolog
A0A5F4C0N8	A0A5F4C0N8;E2R9V0	516	RPL10A	Uncharacterized protein;Ribosomal protein
A0A5F4C0P2	A0A5F4C0P2;A0A5F4CLV9;J9NRG5;A0A5F4DBX8;F6UL20;A0A5F4CH65;A0A5F4CPV7	518	SEC31A	SEC31 homolog A, COPII coat complex component
A0A5F4D552	A0A5F4D552;O46674;A0A5F4DFF0;A0A5F4DH74;A0A5F4C0P9;A0A5F4C9C0;A0A5F4BXY2;A0A5F4D246;A0A5F4C634	519	ATP2A2	Calcium-transporting ATPase;Sarcoplasmic/endoplasmic reticulum calcium ATPase 2
A0A5F4C0Q1	A0A5F4C0Q1;A0A5F4DCB9;E2R4Q2;A0A5F4BX44;A0A5F4CU04;A0A5F4C678;A0A5F4CSZ5	520	STX7	Syntaxin 7
F1PGW5	F1PGW5;A0A5F4C0Q8	522	CCP110	VPS35 endosomal protein-sorting factor-like
A0A5F4CR24	A0A5F4CR24;E2R8F6;A0A5F4C0T8	523	CELF1	CUGBP Elav-like family member 1
A0A5F4C0W3	A0A5F4C0W3;J9NRT0;F1P9C4;A0A5F4CQI6;A0A5F4D920	524	MAN2A1	Mannosidase alpha class 2A member 1;Alpha-mannosidase
A0A5F4C0W5	A0A5F4C0W5;A0A5F4DC27;A0A5F4CMP4;F1PVZ9;F1PW00;A0A5F4C8C0;A0A5F4CCL8;A0A5F4C1U4;A0A5F4C946;A0A5F4DAT3	525	PTPRK	Protein-tyrosine-phosphatase
A0A5F4C0Z0	A0A5F4C0Z0;A0A5F4CGG1;A0A5F4C4C4;A0A5F4CCN8;F1PG28;A0A5F4BPH2;A0A5F4CGL1	527	PRKCI	Protein kinase C;Protein kinase C iota type;Protein kinase C iota
E2QUS9	E2QUS9;A0A5F4C0Z1;A0A5F4CYD3;A0A5F4DD01;J9P3C8	528	LOC609748	10 kDa heat shock protein, mitochondrial;Coenzyme Q10B;Uncharacterized protein
A0A5F4D082	A0A5F4D082;A0A5F4CQW2;A0A5F4C0Z3;A0A5F4CSF7;E2R0K8;A0A5F4C9N1;A0A5F4DD65;F1PH19;A0A5F4D2E2;A0A5F4CGH2	529	TBC1D22A;RNF8	TBC1 domain family member 22A;Ring finger protein 8;E3 ubiquitin-protein ligase RNF8
F1PY36	F1PY36;A0A5F4C0Z5	530	LOC480667	alpha-1,2-Mannosidase
A0A5F4C0Z8	A0A5F4C0Z8;F1PAK8	531	GOLGA2	GOLGA2L5 domain-containing protein
A0A5F4C109	A0A5F4C109;A0A5F4CIC6;J9NZU5;L7N0F0	532	SRPX	Retinitis pigmentosa GTPase regulator
A0A5F4D1R4	A0A5F4D1R4;A0A5F4C112;E2QTE2	533	PNPO	Pyridoxal 5'-phosphate synthase
A0A5F4C907	A0A5F4C907;J9P2D7;A0A5F4C6U7;A0A5F4C141;A0A5F4CQ25;F1PZD3;A0A5F4BZR7;A0A5F4C6X1	534	EEA1	Early endosome antigen 1
A0A5F4CAW0	A0A5F4CAW0;A0A5F4C150;F1PXW9;A0A5F4C3X3;A0A5F4D868;A0A5F4C4R9	535	ERLEC1	Endoplasmic reticulum lectin 1
F1PBA1	F1PBA1;A0A5F4CAZ7;J9NZA9;A0A5F4C166;A0A5F4CXQ3;P50997	536	ATP1A1	Sodium/potassium-transporting ATPase subunit alpha;Sodium/potassium-transporting ATPase subunit alpha-1
E2QWB3	E2QWB3;A0A5F4D2K0;A0A5F4C183;J9NV14;J9P4S6	540	PARVA	Parvin alpha
A0A5F4C197	A0A5F4C197;A0A5F4CH71;J9NW81;A0A5F4DA12;E2RHA0;A0A5F4CQZ0;J9NRN3;A0A5F4CYP5;A0A5F4CL47	541	CHD4;CHD5	DNA helicase
E2RBB8	E2RBB8;A0A5F4C1A0;A0A5F4CP75;A0A5F4CV35;A0A5F4CN96;A0A5F4D4H5;A0A5F4CAR7	542	LYN	Tyrosine-protein kinase
A0A5F4DDY0	A0A5F4DDY0;A0A5F4C1A2;E2RLH6;F6PNA4;A0A5F4CSM1	543	LOC609402	Uncharacterized protein;GLOBIN domain-containing protein
A0A5F4C1A4	A0A5F4C1A4;E2RLY5	544	LAP3	Cysteinylglycine-S-conjugate dipeptidase
A0A5F4CG52	A0A5F4CG52;A0A5F4C1A6;F1PBX0;A0A5F4DJV5	545	TXNRD1	Thioredoxin-disulfide reductase
F1P6P2	F1P6P2;A0A5F4C1B3	546	TAGLN2	Transgelin
A0A5F4C1D1	A0A5F4C1D1;A0A5F4CM42;A0A5F4CXF8;E2QXA3;A0A5F4D1L8;J9P0B6	548	ACADVL	Acyl-CoA dehydrogenase very long chain
F6Y6T8	F6Y6T8;A0A5F4C1D5	549	PIGR	Polymeric immunoglobulin receptor
F1PIF2	F1PIF2;A0A5F4C1H3	551	CTSZ	Cathepsin X
F1PYI3	F1PYI3;A0A5F4C1K4	552	CNP	2',3'-cyclic-nucleotide 3'-phosphodiesterase
E2QZ13	E2QZ13;A0A5F4C1K5	553	PAPSS1	3'-phosphoadenosine-5'-phosphosulfate synthase
A0A5F4C1L1	A0A5F4C1L1;A0A5F4D9J7;A0A5F4DKT4;A0A5F4C1B2;A0A5F4CQW6;A0A5F4BY90;E2RB70	554	NDRG2	Protein NDRG2
A0A5F4C1P4	A0A5F4C1P4;F1P7B0;A0A5F4DKG7;A0A5F4DDR6	558	RPL5	Ribosomal protein L5;Ribosomal_L18_c domain-containing protein
A0A5F4C1Q4	A0A5F4C1Q4;E2RHR0;A0A5F4CWC5;A0A5F4D5C3;A0A5F4DD62	559	ARFGAP1	ADP ribosylation factor GTPase activating protein 1
F1PHQ7	F1PHQ7;A0A5F4CSQ5;A0A5F4C1R8	561	ATP2B4	Calcium-transporting ATPase
A0A5F4CBR7	A0A5F4CBR7;A0A5F4C1T6;A0A5F4CPM8;A0A5F4CE47;A0A5F4C8P7;E2R5Y7;A0A5F4BR16;J9P1U4	564	NUMA1	Nuclear mitotic apparatus protein 1
A0A5F4C1T7	A0A5F4C1T7;E2R4Y6;A0A5F4CY88	565	EIF3K	Eukaryotic translation initiation factor 3 subunit K
A0A5F4C517	A0A5F4C517;E2QTP7;A0A5F4C1Y2	567	RAB4A	Ras-related protein Rab-4
A0A5F4DCV1	A0A5F4DCV1;F1PDK3;Q9TRY9;F1PWH9;A0A5F4C1Z5;A0A5F4CJ52;A0A5F4CAL2	568	GLB1	Beta-galactosidase
A0A5F4D6L7	A0A5F4D6L7;A0A5F4C1Z9;A0A5F4D864;J9NXS1;A0A5F4C7A9	569	DCAF8	DDB1 and CUL4 associated factor 8
A0A5F4C202	A0A5F4C202;A0A5F4C4W4;J9P7R7;F1PFN5	570	SHTN1	Shootin-1
A0A5F4C204	A0A5F4C204;E2RBL8	571	HECTD3	HECT domain E3 ubiquitin protein ligase 3
A0A5F4CSH5	A0A5F4CSH5;A0A5F4D745;A0A5F4C217;A0A5F4CZR6;A0A5F4CV65;A0A5F4CYC0;E2RHZ8;A0A5F4D5V6;A0A5F4BVV1	573	ATP6V1H	V-type proton ATPase subunit H;ATPase H+ transporting V1 subunit H
F1PUU0	F1PUU0;F1PUU1;A0A5F4C227;A0A5F4DGV1;A0A5F4CEW6;A0A5F4CDX5	574	CSNK1A1	Casein kinase 1 alpha 1
F1PIY8	F1PIY8;A0A5F4C246;F1PIY9	576	TRIP10	Thyroid hormone receptor interactor 10
A0A5F4D1D6	A0A5F4D1D6;A0A5F4CRU1;A0A5F4CEI3;E2RDX1;A0A5F4C285	580	RILPL1	Rab interacting lysosomal protein like 1
E2RBI2	E2RBI2;A0A5F4C295;A0A5F4D0D6;A0A5F4CYV6;A0A5F4C1W7	581	SLC25A12	Solute carrier family 25 member 12
E2RTJ7	E2RTJ7;A0A5F4C296;J9NXG9	582	VARS1	Valine--tRNA ligase;Valyl-tRNA synthetase
E2RN38	E2RN38;A0A5F4CFS8;A0A5F4C7I2;A0A5F4D649;A0A5F4C2A3;A0A5F4CLA0;A0A5F4CUV1	583	FAM71F1	Calumenin
A0A5F4C2A6	A0A5F4C2A6;A0A5F4CVA0;A0A5F4D3L4;A0A5F4C8J6;E2RPS0	584	USP14	Ubiquitin carboxyl-terminal hydrolase
A0A5F4CWU6	A0A5F4CWU6;A0A5F4CZN2;A0A5F4CGL7;A0A5F4DD38;A0A5F4D4V3;A0A5F4CZP9;A0A5F4CGP8;A0A5F4C2B0;A0A5F4D6R1;E2RL77	585	TNS1	Tensin 1
A0A5F4C2C3	A0A5F4C2C3	587	EXOSC6	Exosome component 6
A0A5F4C2G5	A0A5F4C2G5;F1PBY5	589	TMEM87A	Transmembrane protein 87A
A0A5F4C2H1	A0A5F4C2H1;A0A5F4C6D0;E2RK77;A0A5F4BW71	591	TPD52L2	TPD52 like 2
F1PS73	F1PS73;A0A5F4CSE1;A0A5F4DA59;A0A5F4C2I1	593	CSTB	Cystatin B
E2RI99	E2RI99;A0A5F4C2J9;A0A5F4CXL8;E2RI87	594	STAT1	Signal transducer and activator of transcription
A0A5F4C2P8	A0A5F4C2P8;E2RF34;A0A5F4CIR9	600	ELMO2	Engulfment and cell motility 2
A0A5F4C6Z8	A0A5F4C6Z8;J9P0P0;E2R546;F1PVZ2;A0A5F4C2R1;Q28346;J9JHV8	602	RPL4;LOC100856765	60S ribosomal protein L4
A0A5F4C2R5	A0A5F4C2R5;E2R4J2;A0A5F4C3D1;A0A5F4DEU5;A0A5F4BXW9;A0A5F4BYB8	603	TMPO	Thymopoietin
F1P6N4	F1P6N4;A0A5F4D9P4;A0A5F4C2V7;A0A5F4DJQ4	605	SORT1	Sortilin 1
J9NVL3	J9NVL3;A0A5F4C2W1;J9P5F3;E2RMX9	606	ACO1	Citrate hydro-lyase
A0A5F4DER1	A0A5F4DER1;A0A5F4C3W4;A0A5F4D8S1;A0A5F4C325;A0A5F4CJ07;E2R2L2;A0A5F4BRA0	613	MTOR	Serine/threonine-protein kinase mTOR
A0A5F4CU82	A0A5F4CU82;A0A5F4C711;A0A5F4CCW7;A0A5F4CIH9;E2RH42;A0A5F4C346;A0A5F4C9T7;A0A5F4D9F2;A0A5F4CTY2;A0A5F4D7W2	614	TEP1	Telomerase associated protein 1
A0A5F4C364	A0A5F4C364;A0A5F4DDI5;J9NYA0;A0A5F4BPJ1;A0A5F4D0U9;A0A5F4DHV6	616	RDH11;VTI1B	Retinol dehydrogenase 11;Vesicle transport through interaction with t-SNAREs 1B
A0A5F4C381	A0A5F4C381;A0A5F4CWH7;E2RBC1	617	DCTN3	Dynactin subunit 3
A0A5F4C387	A0A5F4C387;A0A5F4CQ33	618	SELENOM	Selenoprotein M
A0A5F4CZ17	A0A5F4CZ17;A0A5F4C3A1;A0A5F4CLP4;A0A5F4DAX8;A0A5F4D6N4;F1PWC7	620	LOC609365	Uncharacterized protein;Membrane cofactor protein
F1PEH9	F1PEH9;A0A5F4C3A2;A0A5F4CZ41;A0A5F4DML3;A0A5F4CKP4;A0A5F4DFV9	621	ACSL4	Acyl-CoA synthetase long chain family member 4
D0VWQ3	D0VWQ3;A0A5F4C3B1;A0A5F4BYF5;A0A5F4CKY7;A0A5F4CW64	622	RPL18	Ribosomal protein L18;Ribosomal_L18e/L15P domain-containing protein
A0A5F4DHG6	A0A5F4DHG6;A0A5F4CMH1;E2QXN8;A0A5F4C3D8;A0A5F4CBY9	624	ANXA11	Annexin
F1PGI1	F1PGI1;P55745;A0A5F4C3H0	625	RAB21	Ras-related protein Rab-21
A0A5F4C3J9	A0A5F4C3J9;E2REA8;A0A5F4C4T3	629	COPS2	COP9 signalosome complex subunit 2
A0A5F4CGS2	A0A5F4CGS2;F1Q0J0;A0A5F4C3K5;A0A5F4CFM7;A0A5F4D810;J9P1Q9;J9NYL8	630	GSTP1	GST class-pi;GST N-terminal domain-containing protein
A0A5F4CHN1	A0A5F4CHN1;A0A5F4C7Z9;F1Q2Z4;A0A5F4C3K9;A0A5F4CGA3;A0A5F4CDF0	631	SRRM2	Serine/arginine repetitive matrix 2
J9P4T5	J9P4T5;F1PWM2;A0A5F4CXR9;A0A5F4C3L6;J9NVK8;J9NXT7;A0A5F4D8U2	632	RPL21	60S ribosomal protein L21
A0A5F4C7N8	A0A5F4C7N8;A0A5F4D126;A0A5F4C3L7;F1PFZ5;A0A5F4CBH7	633	MFGE8	Milk fat globule EGF and factor V/VIII domain containing
A0A5F4C3M5	A0A5F4C3M5;A0A5F4D228;A0A5F4CXS7;A0A5F4D623;F1PSQ0;A0A5F4D2G1;A0A5F4C4P8;A0A5F4CRH3	635	IQGAP2	IQ motif containing GTPase activating protein 2
A0A5F4C3N6	A0A5F4C3N6;F1P712	637	FBXO7	F-box protein 7
A0A5F4C3P7	A0A5F4C3P7;F1PIS1;A0A5F4CZM2	639	STIM1	Stromal interaction molecule 1
A0A5F4C3Q3	A0A5F4C3Q3;E2QWF5	640	FKBP4	Peptidylprolyl isomerase
A0A5F4C3Q7	A0A5F4C3Q7;E2RBU1	641	STRAP	2-deoxy-D-ribose 5-phosphate aldolase;Serine/threonine kinase receptor associated protein
E2R1I9	E2R1I9;A0A5F4C3R2;A0A5F4DCR8	643	HAPLN3	Hyaluronan and proteoglycan link protein 3
A0A5F4C3R9	A0A5F4C3R9;E2R9V5;A0A5F4C5F4;A0A5F4D0N7	645	CHCHD3	Coiled-coil-helix-coiled-coil-helix domain containing 3
A0A5F4C3T3	A0A5F4C3T3;A0A5F4D9B3;A0A5F4CDQ4;A0A5F4BSM3;A0A5F4DCR1;A0A5F4CBV7;E2RAS8	646	ENO2	2-phospho-D-glycerate hydro-lyase
A0A5F4CR03	A0A5F4CR03;F1PAH7;A0A5F4C3W6;A0A5F4CQ78	647	EIF4G2	Eukaryotic translation initiation factor 4 gamma 2
A0A5F4DB15	A0A5F4DB15;F1P6A4;A0A5F4C3X5;A0A5F4CRT6	648	COX5A	Cytochrome c oxidase polypeptide Va
A0A5F4C3X7	A0A5F4C3X7;A7YH32;F1PLU8	649	CGN	Cingulin
A0A5F4C3X9	A0A5F4C3X9;L7N071	650	ACTN4	Actinin alpha 4
A0A5F4C3Y0	A0A5F4C3Y0;A0A5F4DB76;J9JHG4;F1Q0U7;A0A5F4D3S7;A0A5F4CA07;A0A5F4BZ75;A0A5F4BRB1;A0A5F4CPS9	651	ENAH	ENAH actin regulator
A0A5F4C3Z3	A0A5F4C3Z3;A0A5F4CY74;A0A5F4D1Y5;A0A5F4D1C1;A0A5F4DC60;A0A5F4BT36;F1PKY9	654	MTDH	Metadherin
A0A5F4C432	A0A5F4C432;F6PMP8	655	BAK1	BCL2 antagonist/killer 1
A0A5F4C433	A0A5F4C433;E2QZE7	656	ADD3	Adducin 3
A0A5F4C438	A0A5F4C438;E2QWR9;A0A5F4CT08	657	ARFGEF1	ADP ribosylation factor guanine nucleotide exchange factor 1
A0A5F4C461	A0A5F4C461;J9P0D3;A0A5F4C9T4;E2QWY6	660	RPS2	40S ribosomal protein S2
A0A5F4CID9	A0A5F4CID9;A0A5F4C463;E2R7P6	661	THRAP3	Thyroid hormone receptor associated protein 3
A0A5F4C468	A0A5F4C468;A0A5F4DIX8;E2RSP4	662	KARS1	Lysine--tRNA ligase
A0A5F4C4K3	A0A5F4C4K3;A0A5F4C477;F1PLV6;A0A5F4D9E0;A0A5F4D4I3	663	FBLN1	Fibulin-1
E2R4C5	E2R4C5;A0A5F4CQ02;A0A5F4C484	664	ATP5MG	Uncharacterized protein;ATP synthase subunit
A0A5F4C487	A0A5F4C487;A0A5F4C5P0;F1PGR0	665	ADAM10	Disintegrin and metalloproteinase domain-containing protein 10
A0A5F4C4D2	A0A5F4C4D2;F1PQ89;A0A5F4C847;A0A5F4DFC3;A0A5F4D6R3	669	EEFSEC	Eukaryotic elongation factor, selenocysteine-tRNA specific
A0A5F4DAI1	A0A5F4DAI1;E2RHA5;A0A5F4C4D4;A0A5F4DF00	670	LETM1	Leucine zipper-EF-hand-containing transmembrane protein 1
F1PRU1	F1PRU1;A0A5F4CMZ4;A0A5F4CDV0;E2RII4;A0A5F4C4E5	672	EML2	EMAP like 2
A0A5F4C4E6	A0A5F4C4E6;F1PZK6	673	PLSCR3	Phospholipid scramblase
A0A5F4C4F0	A0A5F4C4F0;E2RHK1	674	MGST1	Glutathione transferase
E2RSG4	E2RSG4;A0A5F4C4F2	676	RIPK3	Receptor interacting serine/threonine kinase 3
F1PCD8	F1PCD8;A0A5F4C4G4	678	LAMB1	Laminin subunit beta 1
A0A5F4C4H6	A0A5F4C4H6;A0A5F4BS97;F1PCM1	679	BLVRA	Biliverdin reductase A
A0A5F4C4I7	A0A5F4C4I7;A0A5F4CMN1;F1PKY2;A0A5F4CAL4;A0A5F4CQ21;A0A5F4BVT7	681	SCRIB	Scribble planar cell polarity protein
A0A5F4CK88	A0A5F4CK88;A0A5F4CCT0;A0A5F4D6Q0;E2RS52;F1PL65;A0A5F4C4J5;A0A5F4CBN5;A0A5F4DEH3	683	KIAA1217	KIAA1217
E2QZB3	E2QZB3;A0A5F4C4L9	684	HSPBP1	HSPA (Hsp70) binding protein 1
A0A5F4C4S5	A0A5F4C4S5;F1PXD8;F1PXD3;A0A5F4D9C2	687	MAP2K3	Mitogen-activated protein kinase kinase 3
A0A5F4D3C9	A0A5F4D3C9;F1PX12;A0A5F4DBM5;A0A5F4C4T1;A0A5F4D286;A0A5F4DCA2;A0A5F4C9A2;A0A5F4D9X2;A0A5F4CQE6;E2QXA6	688	CAST	Calpain inhibitor
A0A5F4DGX8	A0A5F4DGX8;J9PAA8;A0A5F4C4U6;F1PN38	690	BIRC6	Baculoviral IAP repeat containing 6
A0A5F4C4V8	A0A5F4C4V8;A0A5F4D1F4;F1PUR1;A0A5F4D3X2	691	RO60	Ro60, Y RNA binding protein
A0A5F4C4W3	A0A5F4C4W3	692	LOC476315	2-phospho-D-glycerate hydro-lyase
A0A5F4CH15	A0A5F4CH15;A0A5F4CYK7;F1PN11;A0A5F4CLI1;A0A5F4C505;A0A5F4CXV5	696	HDAC6	Histone deacetylase 6
F1PA81	F1PA81;A0A5F4CCZ9;A0A5F4C512;A0A5F4D6Y9;A0A5F4DH26	698	RANBP2	RAN binding protein 2
A0A5F4C542	A0A5F4C542;J9NRW1;F5C3N2;A0A5F4DCP1;A0A5F4BWG3	701	MME	Atriopeptidase
A0A5F4C558	A0A5F4C558;A0A5F4CIP3;J9P7H5;A0A5F4CA40;E2R434;A0A5F4C2R0	702	CTNND1	Catenin delta 1
A0A5F4DFK8	A0A5F4DFK8;A0A5F4CTB4;E2RCY8;A0A5F4DIX0;A0A5F4C582	704	ACO2	Aconitate hydratase, mitochondrial
A0A5F4C590	A0A5F4C590;E2RPG3	705	PHLPP2	AP-1 complex subunit gamma
F1PYG8	F1PYG8;J9NY79;A0A5F4C5A2;A0A5F4D9T9;A0A5F4CNA5;A0A5F4C4U9	706	MDH2	Malate dehydrogenase;Malate dehydrogenase, mitochondrial
A0A5F4C5B7	A0A5F4C5B7;A0A5F4CDY2;J9JHK6;E2RE90	708	SEC24C	SEC24 homolog C, COPII coat complex component
A0A5F4C5C5	A0A5F4C5C5;F1PQ47	709	SPINT1	Serine peptidase inhibitor, Kunitz type 1
A0A5F4CG75	A0A5F4CG75;A0A5F4C5C8;E2RJW9;E2RJW7;A0A5F4DGM0;A0A5F4C2A9	710	ADD1	Adducin 1
E2RJA0	E2RJA0;A0A5F4C5D1;A0A5F4DF90	713	PAK2	Non-specific serine/threonine protein kinase
A0A5F4D4L7	A0A5F4D4L7;F1PBA8;A0A5F4C5D6;A0A5F4C0D9;F1PBA9	714	PML	PML nuclear body scaffold
H9GWA6	H9GWA6;J9P120;A0A5F4CGK2;A0A5F4C5E2;J9PBF6;L7N0I9;J9P9I6;A0A5F4D136;A0A5F4CCR8;A0A5F4DI59	715	LOC608055;PHGDH	Uncharacterized protein;D-3-phosphoglycerate dehydrogenase
A0A5F4C5E5	A0A5F4C5E5	716		Mitogen-activated protein kinase
A0A5F4C5F6	A0A5F4C5F6;A0A5F4CAY7;F1PV60;A0A5F4DBT9	717	FOLH1	Folate hydrolase (prostate-specific membrane antigen) 1
A0A5F4C5I6	A0A5F4C5I6;E2QW06	718	ATP5PB	ATP synthase subunit b
A0A5F4C5J4	A0A5F4C5J4;A0A5F4D010;E2R4Z2;A0A5F4DBN9;A0A5F4D6U7;A0A5F4CFC0;A0A5F4D535;A0A5F4CSR2;A0A5F4DJG6	719	CORO7	Coronin
A0A5F4CMH2	A0A5F4CMH2;A0A5F4C5K4;E2RDA6	720	GALK2	Galactokinase 2
A0A5F4C5K5	A0A5F4C5K5;E2R2K4;A0A5F4DJ51;A0A5F4CKN2	721	RAP1B	RAP1B, member of RAS oncogene family
A0A5F4C5P8	A0A5F4C5P8;A0A5F4CAZ0;A0A5F4CA13;F1PUX3;A0A5F4CQS8	722	SRGAP2	Uncharacterized protein
F1P6U4	F1P6U4;A0A5F4C5Q0;E2RGZ3;J9NYF5	724	IDE	Insulin degrading enzyme
A0A5F4DFZ9	A0A5F4DFZ9;E2RSW3;A0A5F4C5Y9;A0A5F4CR64	729	FRRS1	Ferric chelate reductase 1
A0A5F4C5Z9	A0A5F4C5Z9	730	CAPG	Macrophage-capping protein
A0A5F4DA41	A0A5F4DA41;A0A5F4C621;J9P5P9;F6UL53	733	APOBR	Apolipoprotein B receptor
A0A5F4CR52	A0A5F4CR52;A0A5F4C665;A0A5F4CA08;A0A5F4C3C2;E2RQH8;A0A5F4CK31	734	SH3GLB2	SH3 domain containing GRB2 like, endophilin B2
F6V234	F6V234;A0A5F4C6B5	736	PLS3	Plastin 3
F6Y4X7	F6Y4X7;A0A5F4C6E5	738	MTX1	Metaxin 1
A0A5F4C890	A0A5F4C890;A0A5F4C6I8;E2RF02	742	UBR4	Ubiquitin protein ligase E3 component n-recognin 4
A0A5F4C6J8	A0A5F4C6J8;A0A5F4C019;J9NYB5	743	RPL22	Ribosomal protein L22;Uncharacterized protein
A0A5F4C6R1	A0A5F4C6R1;A0A5F4DAF3;F1PA95	747	PRMT7	Protein arginine N-methyltransferase
F1PV92	F1PV92;A0A5F4C6S4	749	CS	Citrate synthase
A0A5F4C6T0	A0A5F4C6T0;E2RGS7;J9NVT9	750	UBXN1	UBX domain protein 1
A0A5F4C6T7	A0A5F4C6T7;E2RMC1;A0A5F4C0Q5;A0A5F4CJX2	751	ST13	STI1 domain-containing protein;ST13 Hsp70 interacting protein;HipN domain-containing protein
A0A5F4D3J9	A0A5F4D3J9;A0A5F4C6T8;A0A5F4DDD5;F1PPA2	752	SNX4	Sorting nexin 4
A0A5F4D097	A0A5F4D097;A0A5F4C8J5;F1PGG9;A0A5F4C6W3	753	GAK	Cyclin G associated kinase
A0A5F4C8I2	A0A5F4C8I2;A0A5F4C6W6;F1PM37;A0A5F4CBD2	754	MSH2	DNA mismatch repair protein;DNA mismatch repair protein Msh2
A0A5F4C6Y1	A0A5F4C6Y1;A0A5F4CHP7;A0A5F4CD11;A0A5F4CUI5;A0A5F4BQD2;E2QXL0;E2QWT9	755	GRIPAP1	GRIP1 associated protein 1
A0A5F4C6Z9	A0A5F4C6Z9;A0A5F4D831;F1PZJ7	757	NIPSNAP2	Nipsnap homolog 2
A0A5F4C709	A0A5F4C709;F1PRH1;A0A5F4DB77	759	ABCB6	ABC-type heme transporter ABCB6
A0A5F4C729	A0A5F4C729;F1PQ80;A0A5F4D8Q7	760	SEC23IP	SEC23 interacting protein
F1PSG1	F1PSG1;A0A5F4C737;A0A5F4CCV4;A0A5F4CGD4;A0A5F4D3L0;A0A5F4BX45;A0A5F4DI17	761	ERMP1	Endoplasmic reticulum metallopeptidase 1
A0A5F4C767	A0A5F4C767;A0A5F4D378	766	LSM3	U6 snRNA-associated Sm-like protein LSm3
A0A5F4C793	A0A5F4C793;A0A5F4D279;A0A5F4CFT7;B1H0W0;A0A5F4C9L2;F1PWR1	768	IGF2R	Insulin like growth factor 2 receptor;Cation-independent mannose-6-phosphate/insulin-like growth factor 2 receptor protein
A0A5F4C7D3	A0A5F4C7D3;F1PCW0	771	GOLGA4	Golgin A4
E2R3V2	E2R3V2;A0A5F4C7H2	774	LSM8	U6 snRNA-associated Sm-like protein LSm8
A0A5F4C7H4	A0A5F4C7H4;F1Q1X9;A0A5F4CYV2;A0A5F4CNK9;A0A5F4DBD1;A0A5F4D5T3;A0A5F4CUZ7	775	SDHA	Succinate dehydrogenase [ubiquinone] flavoprotein subunit, mitochondrial
J9NZ41	J9NZ41;A0A5F4CJY1;A0A5F4CLM5;A0A5F4C7L0;F1PK93	779	OPA1	Dynamin-like 120 kDa protein, form S1
A0A5F4C7L3	A0A5F4C7L3;A0A5F4CGK9;E2R8P6;A0A5F4CEZ4;A0A5F4CGH3;A0A5F4BQC3	780	THOC6	THO complex 6;Uncharacterized protein
F1PTP6	F1PTP6;A0A5F4CYU6;A0A5F4C7L9;A0A5F4D3C7	781	P4HA2	Procollagen-proline 4-dioxygenase;Prolyl 4-hydroxylase subunit alpha 2
A0A5F4DCI2	A0A5F4DCI2;E2RPP1;A0A5F4C7P7;A0A5F4CYW6;A0A5F4CFH0	783	LAMA3	Laminin subunit alpha 3
A0A5F4C7Q2	A0A5F4C7Q2;J9NWU6;A0A5F4CXC3;F6XPC2	784	RAB11FIP1	RAB11 family interacting protein 1
A0A5F4D190	A0A5F4D190;A0A5F4CZ77;A0A5F4C7R3;E2QS34	785	CCAR1	Cell division cycle and apoptosis regulator 1
A0A5F4DE41	A0A5F4DE41;E2R5L1;A0A5F4C7S0;A0A5F4DEV0	786	METTL26	Methyltransferase like 26
E2RC23	E2RC23;A0A5F4C7T3	788	PCOLCE	Procollagen C-endopeptidase enhancer
A0A5F4CI98	A0A5F4CI98;A0A5F4C7V1;A0A5F4CJ63;J9NZM4;A0A5F4CTK2	789	ATXN10	Ataxin 10;Ataxin-10
A0A5F4C7V7	A0A5F4C7V7;F1PNL9;F1PU23	790	TYMS	Thymidylat_synt domain-containing protein;Thymidylate synthase
A0A5F4C7X9	A0A5F4C7X9;E2RLK1;A0A5F4D356	792	ST3GAL1	ST3 beta-galactoside alpha-2,3-sialyltransferase 1
J9P740	J9P740;A0A5F4D7Z8;A0A5F4CTK7;A0A5F4C7Y4;E2R5M7	793	TXNL1	Thioredoxin like 1
A0A5K1V7X4	A0A5K1V7X4;A0A5F4DI81;A0A5F4C7Y7;A0A5F4C2E3;A0A5F4C6Q1;A0A5F4CXF5	794	PPT1	Palmitoyl-protein hydrolase 1;Palmitoyl-protein thioesterase 1
A0A5F4C819	A0A5F4C819;F6Y290;A0A5F4C2J3	796	LTA4H	Leukotriene A(4) hydrolase;Leukotriene A4 hydrolase
A0A5F4C826	A0A5F4C826;A0A5F4CKA9;F1Q0J4;A0A5F4CZ85	797	BMPER	BMP binding endothelial regulator
A0A5F4C829	A0A5F4C829;E2RJL3	798	SRSF1	Serine/arginine-rich splicing factor 1
F1P7T4	F1P7T4;A0A5F4C833	799	MOV10	RNA helicase
A0A5F4C837	A0A5F4C837;E2R4V6;A0A5F4CY24;A0A5F4CQK5;A0A5F4D602	800	NUP98	Nuclear pore complex protein Nup96
A0A5F4C849	A0A5F4C849;E2RNY6;A0A5F4CQH6;A0A5F4C0Q6	802	DIS3	DIS3 homolog, exosome endoribonuclease and 3'-5' exoribonuclease
F1Q4E3	F1Q4E3;J9P0Z2;J9P789;A0A5F4C875;A0A5F4BT90;A0A5F4D337	803	MYO5A	Myosin VA
A0A5F4C884	A0A5F4C884;F1PJM1	806	FBLN5	Fibulin-5
A0A5F4CR86	A0A5F4CR86;A0A5F4C8A5;E2QWX7	808	MTMR9	Myotubularin related protein 9
A0A5F4DEC3	A0A5F4DEC3;A0A5F4C8A8;E2RH29;A0A5F4BRI8	809	SEC23B	Protein transport protein SEC23
E2R1K2	E2R1K2;A0A5F4C8B0;E2R1I4	810	RABL6	RAB, member RAS onco family like 6
A0A5F4C8C8	A0A5F4C8C8;A0A5F4DJA2;A0A5F4CRX6;F1PEZ8	811	DLA-12	DLA class I alpha chain;MHC class I DLA-12;Ig-like domain-containing protein
A0A5F4C8E3	A0A5F4C8E3;A0A5F4DCZ3;F1PAZ2	812	HK2	Hexokinase
A0A5F4C8F3	A0A5F4C8F3;A0A5F4D326;A0A5F4D838;A0A5F4CX43;A0A5F4CL11;A0A5F4CU81;F1PRD8;A0A5F4CJP4;F1PRC8;A0A5F4CK82	813	ANK1	Ankyrin 1
J9NTA1	J9NTA1;A0A5F4C8F4;A0A5F4D9W8	814	METTL7A	Methyltransferase like 7A
A0A5F4CFE3	A0A5F4CFE3;A0A5F4C8G5;E2RBY9;A0A5F4D4A1;A0A5F4CP46	816	SPNS1	Sphingolipid transporter 1 (putative)
F1PRT4	F1PRT4;A0A5F4C8H4;A0A5F4CYN7	817	ARCN1	Coatomer subunit delta
E2QXB6	E2QXB6;A0A5F4C8I8;A0A5F4D8X8	819	LACTB2	Beta-lactamase-like protein 2;Lactamase beta 2
A0A5F4C8L8	A0A5F4C8L8;E2RJR2;A0A5F4D311	821	NDUFA9	NADH:ubiquinone oxidoreductase subunit A9
A0A5F4CRC4	A0A5F4CRC4;A0A5F4C8M5;A0A5F4CPQ0;E2QUL3;A0A5F4CCY2;A0A5F4CA53;A0A5F4D137	822	ACSL1	Acyl-CoA synthetase long chain family member 1
F1P8F3	F1P8F3;A0A5F4C8P3;J9P1H1	823	UTRN	Utrophin
A0A5F4C8R9	A0A5F4C8R9;J9P1N0	824	PSMC6;LOC100687259	AAA domain-containing protein
E2RAI8	E2RAI8;A0A5F4C8S8;A0A5F4DCV5	825	OXSR1	Non-specific serine/threonine protein kinase
F1PPI5	F1PPI5;A0A5F4C8T4;A0A5F4CCB8	826	SLC1A5	Amino acid transporter
A0A5F4C8U2	A0A5F4C8U2;A0A5F4DMR7;F1PTQ6;A0A5F4BU72	827	HLA-DQB2	Major histocompatibility complex, class II, DQ beta 2
E2RJ12	E2RJ12;A0A5F4CAH6;A0A5F4C8U4;A0A5F4D6A5	828	SNX18	Sorting nexin 18
A0A5F4DAI4	A0A5F4DAI4;F1PQS3;A0A5F4C8V1;A0A5F4C2R9;A0A5F4CYN1;A0A5F4DBI2;A0A5F4DFI6	829	CAPZB	F-actin-capping protein subunit beta;CapZ beta
E2RD29	E2RD29;A0A5F4CN83;A0A5F4D9V4;A0A5F4C8X4	830	CTPS2	CTP synthase
A0A5F4C8Z0	A0A5F4C8Z0;E2R6S7	832	LOC484356	Uncharacterized protein
A0A5F4C918	A0A5F4C918;E2RLE2;A0A5F4C5L0;J9PAS9	836	RPS27L;RPS27	40S ribosomal protein S27
A0A5F4DB52	A0A5F4DB52;F6UNY1;A0A5F4DNC2;A0A5F4C949;A0A5F4DAC6;A0A5F4BQN0	839	NRP1	Neuropilin;Neuropilin 1
A0A5F4C9A1	A0A5F4C9A1;A0A5F4DH70;E2RA98	840	PDF	Component of oligomeric Golgi complex 8;Conserved oligomeric Golgi complex subunit 8
E2RCC5	E2RCC5;A0A5F4C9B3	841	BDH1	3-hydroxybutyrate dehydrogenase 1
F1PTR3	F1PTR3;A0A5F4C9B9;A0A5F4BSK2;A0A5F4DA23	842	ACSF2	Acyl-CoA synthetase family member 2
A0A5F4CAH9	A0A5F4CAH9;A0A5F4C9C1;J9P188;A0A5F4DA36	843	COMMD4	COMM domain containing 4
A0A5F4C9E1	A0A5F4C9E1;F1PFD0	844	SNX6	Sorting nexin 6;Sorting nexin
J9P3K4	J9P3K4;A0A5F4D2H0;A0A5F4C9F5;A0A5F4DHH9;J9P2H7;E2RB26	845	NMD3	60S ribosomal export protein NMD3
A0A5F4C9F7	A0A5F4C9F7;F6Y2F0	846	ASCC3	Activating signal cointegrator 1 complex subunit 3
A0A5F4CB98	A0A5F4CB98;A0A5F4C9G6;J9JHA9;A0A5F4CAX9;A0A5F4CMI1;A0A5F4CJQ1;E2RNY1	847	HNRNPUL1	Heteroous nuclear ribonucleoprotein U like 1
E2RKL5	E2RKL5;A0A5F4C9J4	850	LEMD2	LEM domain nuclear envelope protein 2
A0A5F4DME0	A0A5F4DME0;F1Q102;A0A5F4C9L1	852	EPHX1	Epoxide hydrolase
A0A5F4C9L8	A0A5F4C9L8;A0A5F4CZW5;F1PFG6;A0A5F4DHW3;A0A5F4CW62	853	PDCD6IP	Programmed cell death 6 interacting protein
E2RIQ2	E2RIQ2;A0A5F4C9N4;A0A5F4CP38;A0A5F4DCU8;A0A5F4DIM6;A0A5F4CFJ2;A0A5F4CCC0;A0A5F4C3A9;A0A5F4CIB4	854	CTTN	Cortactin
A0A5F4CX02	A0A5F4CX02;F1P926;A0A5F4C9Q6	856	FDPS	Farnesyl diphosphate synthase
E2RL28	E2RL28;A0A5F4C9W6;A0A5F4C9R9;A0A5F4CDM9	857	ARMH3	Armadillo like helical domain containing 3
A0A5F4CA30	A0A5F4CA30;E2RN00;A0A5F4C9T9	858	PRICKLE2	26S proteasome non-ATPase regulatory subunit 6;Prickle planar cell polarity protein 2
A0A5F4C9U5	A0A5F4C9U5;F1Q0I8;A0A5F4DAC8	859	LOC476006	Glutathione transferase;GST class-pi
F1PMA1	F1PMA1;J9PAE7;O97758;A0A5F4D7C0;A0A5F4C9Y5;A0A5F4DMQ2;A0A5F4DFR0;A0A5F4CVS1;A0A5F4CNR5	863	TJP1	Tight junction protein ZO-1
J9P1R6	J9P1R6;E2RK07;J9P0E6;A0A5F4CKW0;A0A5F4C9Z3	864	EXOC1	Exocyst complex component 1
J9P2E5	J9P2E5;J9NXW9;A0A5F4CEZ1;A0A5F4CA16;E2QXJ7;A0A5F4CIC7;A0A5F4D3G1	866	PPFIBP1	PPFIA binding protein 1
A0A5F4CA18	A0A5F4CA18;F1P732;A0A5F4C8H2;A0A5F4DGX9	867	TOM1	Target of myb1 membrane trafficking protein
A0A5F4CA22	A0A5F4CA22;E2RJN1	868	AP3M1	AP-3 complex subunit mu-1
A0A5F4CA49	A0A5F4CA49;E2R886	869	KNG1	Kininogen 1
A0A5F4CAA2	A0A5F4CAA2;A0A5F4D5X7;E2RDC3;A0A5F4BUH7	872	FDXR	NADPH:adrenodoxin oxidoreductase, mitochondrial
A0A5F4CAL6	A0A5F4CAL6;E2QTE3;A0A5F4C248	876	ERGIC1	Endoplasmic reticulum-golgi intermediate compartment 1
A0A5F4CAM8	A0A5F4CAM8;F1PSK3	879	SH3BGRL3	SH3 domain binding glutamate rich protein like 3;SH3 domain-binding glutamic acid-rich-like protein
A0A5F4CAP1	A0A5F4CAP1;F1P9X8;J9NXV9;A0A5F4CGI8;A0A5F4D174	880	BCAR1	BCAR1 scaffold protein, Cas family member
F1PZ55	F1PZ55;E2RDU7;A0A5F4CAQ2;A0A5F4BUN9;A0A5F4D0A4	881	PALLD	Palladin, cytoskeletal associated protein
A0A5F4CH35	A0A5F4CH35;F6X5G9;E2RGH4;A0A5F4CAV8	885	CTBP2	C-terminal binding protein 2
A0A5F4CAX4	A0A5F4CAX4;E2QWV5	887	MNDA	Myeloid cell nuclear differentiation antigen
A0A5F4CB02	A0A5F4CB02;F6Y4T4	889	AGPAT4	1-acylglycerol-3-phosphate O-acyltransferase 4
J9NWI6	J9NWI6;A0A5F4CPD3;A0A5F4CB09;A0A5F4D298;A0A5F4DCX9;A0A5F4CVT2	890	DCTN1	Dynactin subunit 1
A0A5F4CB19	A0A5F4CB19;A0A5F4D1C0;A0A5F4CUZ6;F1PS11	891	PLBD2	Phospholipase B-like
A0A5F4CB21	A0A5F4CB21;A0A5F4DBH6;A0A5F4DE62;J9NWZ1;F1PRY9	892	ATXN2L	Ataxin 2 like
F1PQM7	F1PQM7;A0A5F4DF65;A0A5F4CB43;A0A5F4CHF8	893	CD9	Tetraspanin;CD9 molecule
A0A5F4CR02	A0A5F4CR02;A0A5F4CB52;E2RCD8;A0A5F4CN26	894	WFS1	Wolframin ER transmembrane glycoprotein
A0A5F4CB62	A0A5F4CB62;E2QUQ5;A0A5F4CXF6;A0A5F4DIB3;A0A5F4D7E6;A0A5F4C9K4	896	WLS	Wnt ligand secretion mediator
A0A5F4CB64	A0A5F4CB64;E2QUR8;A0A5F4CX82;A0A5F4DDS2;A0A5F4CJ86;A0A5F4D5Y4;A0A5F4CSK4	897	MYO6	Unconventional myosin-6
F1PR47	F1PR47;A0A5F4CB65;J9P937	898	MCM2	DNA replication licensing factor MCM2
A0A5F4CB96	A0A5F4CB96;E2R4V3	901	SERPINF2	Serpin family F member 2
A0A5F4CBA6	A0A5F4CBA6;E2RK86;E2R3Z4;A0A5F4CVJ6;A0A5F4BXX8	902	NIPSNAP3A;NIPSNAP3B	Nipsnap homolog 3A;Uncharacterized protein
E2RT85	E2RT85;A0A5F4CBC5	904	COL14A1	Collagen type XIV alpha 1 chain
A0A5F4CBE4	A0A5F4CBE4;A0A5F4D800;J9P966;E2RSS5;A0A5F4CNH5	905	LUC7L3	LUC7 like 3 pre-mRNA splicing factor
A0A5F4CBE8	A0A5F4CBE8;A0A5F4D6A2;E2R0P2	906	NUDCD1	NudC domain-containing protein 1
A0A5F4CBF2	A0A5F4CBF2	907	TPM4	Tropomyosin 4
F1PKY3	F1PKY3;A0A5F4CBG3;A0A5F4DBL6;A0A5F4CV36	908	ADA	Adenosine aminohydrolase;Adenosine deaminase
F1PJ13	F1PJ13;A0A5F4CBI3;A0A5F4DMB7	910	OXCT1	Succinyl-CoA:3-ketoacid-coenzyme A transferase
A0A5F4D814	A0A5F4D814;F1PY01;A0A5F4CBL6;A0A5F4D2S8;A0A5F4DH10	912	EML4	EMAP like 4
E2RA64	E2RA64;F1PVW0;A0A5F4CBM2	913	LDHA	L-lactate dehydrogenase
A0A5F4CBN6	A0A5F4CBN6;E2R0I8	915	GBA	Glucosylceramidase
A0A5F4CBZ3	A0A5F4CBZ3;A0A5F4CCQ8;F1PVX8;A0A5F4BP18	923	ARHGAP18	Rho GTPase activating protein 18
A0A5F4DBI6	A0A5F4DBI6;E2QV23;A0A5F4CC10;A0A5F4CV15;A0A5F4D566	925	ARFIP2	ADP ribosylation factor interacting protein 2
A0A5F4CC39	A0A5F4CC39;E2RCF2	927	EMILIN1	Elastin microfibril interfacer 1
A0A5F4CC43	A0A5F4CC43;J9P4C3;E2RRN0;A0A5F4BVY3;A0A5F4DJ88	928	SEC24A	SEC24 homolog A, COPII coat complex component
E2RB82	E2RB82;A0A5F4CC58	930	STAT3	Signal transducer and activator of transcription
F6V2R0	F6V2R0;A0A5F4CC68;J9P1Q5;A0A5F4C1L5;A0A5F4BQP0	931	SEC23A	Protein transport protein SEC23
A0A5F4CC82	A0A5F4CC82;J9P5N6	933	ARF4	ADP ribosylation factor 4
A0A5F4CZI8	A0A5F4CZI8;A0A5F4CC86;J9P9G0	934	ACSL3	Acyl-CoA synthetase long chain family member 3
A0A5F4CCB2	A0A5F4CCB2;F1PWQ1	935	ATP6AP1	ATPase H+ transporting accessory protein 1
A0A5F4CW96	A0A5F4CW96;A0A5F4CCD2;A0A5F4D3Y4;J9P0M0;E2QSY2	937	DDX60	DExD/H-box helicase 60
A0A5F4CES0	A0A5F4CES0;A0A5F4CCD6;F1PG95;A0A5F4D1X7	938	CSDE1	Cold shock domain containing E1
E2R8A8	E2R8A8;A0A5F4CCI5	939	RPS7	40S ribosomal protein S7
A0A5F4CCM2	A0A5F4CCM2;A0A5F4CN06;J9P742;A0A5F4CGH6;F1PIU9;A0A5F4CSV7	941	PLSCR1	Phospholipid scramblase
A0A5F4CCN7	A0A5F4CCN7;E2RQR5	942	SAR1A	Secretion associated Ras related GTPase 1A
A0A5F4CCP2	A0A5F4CCP2;E2R6R3;A0A5F4DFZ8;A0A5F4CTW4;A0A5F4CG59;A0A5F4BYW7	943	MSMO1	Fatty acid hydroxylase domain-containing protein;Methylsterol monooxygenase 1
F1Q2N5	F1Q2N5;A0A5F4CCV3;J9PA20;A0A5F4CHX9	946	GLUD1	Glutamate dehydrogenase;Glutamate dehydrogenase (NAD(P)(+))
J9NVU0	J9NVU0;A0A5F4CCX2;E2RL88;A0A5F4CJ46	947	ITGA6	Integrin subunit alpha 6
A0A5F4D3N2	A0A5F4D3N2;A0A5F4CCZ8;A0A5F4C0N0;A0A5F4CL28;A0A5F4DDG6;A0A5F4CU54;F1PRF8	949	PDXDC1	Pyridoxal dependent decarboxylase domain containing 1
A0A5F4CEL6	A0A5F4CEL6;P67811;A0A5F4CD08	950	SEC11A	Signal peptidase complex catalytic subunit SEC11;Signal peptidase complex catalytic subunit SEC11A
A0A5F4DDE2	A0A5F4DDE2;A0A5F4DC25;E2RPP8;A0A5F4CG27;A0A5F4CD13;A0A5F4CUY4;A0A5F4BX19	951	ALDH3A2	Aldehyde dehydrogenase 3 family member A2;Aldehyde dehydrogenase;Multidrug and toxin extrusion protein
A0A5F4D2Y1	A0A5F4D2Y1;A0A5F4CD18;F1P6L7	952	GNS	N-acetylglucosamine-6-sulfatase
F1Q127	F1Q127;A0A5F4CD31;F1Q128;A0A5F4D224;F1Q126;E2RA08;A0A5F4C3W0;A0A5F4CST1	953	CSNK1D;CSNK1E	Casein kinase 1 delta;Casein kinase 1 epsilon
A0A5F4CD40	A0A5F4CD40;E2RDZ6;A0A5F4BYI6;A0A5S6CKJ1;A0A5F4CSQ6;A0A5F4CVA4;A0A5F4CWT5	954	SIRT5	NAD-dependent protein deacylase sirtuin-5, mitochondrial;Sirtuin 5
A0A5F4CD55	A0A5F4CD55;E2RCZ6;E2RCZ7;A0A5F4C8H1	955	MACROH2A1	MacroH2A.1 histone;Core histone macro-H2A;Histone H2A
A0A5F4CD57	A0A5F4CD57;F1PSK6	957	EHD1	EH domain containing 1
A0A5F4CIU8	A0A5F4CIU8;A0A5F4D3J1;A0A5F4CDD0;A0A5F4DC15;A0A5F4CU93;E2R6R6;A0A5F4D2I5	959	DNAJC13	DnaJ heat shock protein family (Hsp40) member C13
E2RQ29	E2RQ29;A0A5F4CDF4;A0A5F4BXR3	960	ANXA9	Annexin
A0A5F4CDF5	A0A5F4CDF5;A0A5F4CNV2;F6V153;A0A5F4DH84	961	NUP107	Nuclear pore complex protein
A0A5F4DIS3	A0A5F4DIS3;A0A5F4CDG0;E2RI74;J9P1A8	962	PLAA	Phospholipase A2 activating protein
A0A5F4D6S5	A0A5F4D6S5;E2RM53;A0A5F4CDG5	964	SNX27	Sorting nexin 27
A0A5F4CDJ8	A0A5F4CDJ8;E2R8D6;A0A5F4CPP9	965	HNRNPH1	Heteroous nuclear ribonucleoprotein H1
A0A5F4CDP0	A0A5F4CDP0;E2RIH9	966	ADPGK	ADP dependent glucokinase
E2RM92	E2RM92;E2RMA7;A0A5F4CDQ9;A0A5F4CZW1	967	DYNC1I2	Dynein cytoplasmic 1 intermediate chain 2
E2QYJ9	E2QYJ9;A0A5F4CDT0	969	MVD	Diphosphomevalonate decarboxylase
A0A5F4CDT3	A0A5F4CDT3;F1PRA7;A0A5F4DFW7	970	TOP2B	DNA topoisomerase 2
A0A5F4CDV9	A0A5F4CDV9;A0A5F4D1G0;A0A5F4DF23;E2RCY4	972	DNAJC10	DnaJ homolog subfamily C member 10
A0A5F4D4L4	A0A5F4D4L4;A0A5F4CDX1;F1PIC6;A0A5F4BRU8	974	RABEPK	Rab9 effector protein with kelch motifs
E2RNW8	E2RNW8;A0A5F4D5R7;A0A5F4CDZ1	977	MFSD10	Major facilitator superfamily domain containing 10
A0A5F4CDZ4	A0A5F4CDZ4;E2RTB1;A0A5F4DHX6;A0A5F4BV76;E2R4V7	978	NPM1	Nucleophosmin;Nucleophosmin 1
A0A5F4D689	A0A5F4D689;A0A5F4CRM6;A0A5F4CZZ8;F1Q0Y3;A0A5F4CE07;A0A5F4BV43	979	BID	BH3-interacting domain death agonist
A0A5F4CE21	A0A5F4CE21;E2RET1;E2RNS5;A0A5F4D8X1	980	HDLBP	High density lipoprotein binding protein
A0A5F4CE77	A0A5F4CE77;F1PW21	982	WASHC5	WASH complex subunit 5
A0A5F4CED4	A0A5F4CED4;F1P903;F1PNG7	985	C1R	Complement subcomponent C1r
F1Q4D9	F1Q4D9;A0A5F4CED7	986	RBP4	Plasma retinol-binding protein
A0A5F4DBG9	A0A5F4DBG9;A0A5F4CEG2;A0A5F4CGP2;E2RIM8;A0A5F4CGG9;A0A5F4CUS0	990	HEXA	Beta-N-acetylhexosaminidase;Beta-hexosaminidase
A0A5F4CEG7	A0A5F4CEG7;E2QWV0	992	SMARCA5	SWI/SNF related, matrix associated, actin dependent regulator of chromatin, subfamily a, member 5
A0A5F4CEM3	A0A5F4CEM3;F1PUT4;A0A5F4DH79	995	BZW2	Basic leucine zipper and W2 domains 2
A0A5F4CEY2	A0A5F4CEY2;F1PV63	1006	CDCP1	CUB domain containing protein 1
A0A5F4CGF6	A0A5F4CGF6;A0A5F4DA70;A0A5F4CF00;A0A5F4D5H5;F1PLL9;A0A5F4C0I9	1007	GNE	Glucosamine (UDP-N-acetyl)-2-epimerase/N-acetylmannosamine kinase
A0A5F4CF26	A0A5F4CF26;E2R0G6	1008	SRBD1	S1 RNA binding domain 1
A0A5F4CF56	A0A5F4CF56;E2RST1	1009	ABCB7	ATP binding cassette subfamily B member 7
E2RJW5	E2RJW5;A0A5F4DIM0;A0A5F4CFA6	1011	ELL	Inositol-3-phosphate synthase 1
F1PWJ7	F1PWJ7;A0A5F4CFG4;J9P3V6	1012	BCAM	Basal cell adhesion molecule
A0A5F4CFG9	A0A5F4CFG9;F1P914;A0A5F4CBF1	1013	MVP	Major vault protein
E2REK6	E2REK6;A0A5F4CFH9;A0A5F4C9B0;A0A5F4CLF7;J9NWJ7;A0A5F4DEV4;A0A5F4BZV3;J9NXY2	1014	CALM1;CALM3	Calmodulin 1;Calmodulin 3;Uncharacterized protein;EF-hand domain-containing protein
A0A5F4CYP3	A0A5F4CYP3;A0A5F4DBX3;E2RSW0;A0A5F4CFN6	1018	CKAP5	Cytoskeleton associated protein 5
A0A5F4D3C5	A0A5F4D3C5;A0A5F4CFP7;J9NZA2;J9NRH1;A0A5F4CRS3;E2QXL2;A0A5F4CMH6;A0A5F4BXI3;A0A5F4BUB8;A0A5F4CH81	1019	DNM1L	Dynamin-1-like protein;Dynamin GTPase
J9P9B4	J9P9B4;A0A5F4CFR0;E2RSJ4	1020	MIA2	Uncharacterized protein;SH3 domain-containing protein
A0A5F4CFR8	A0A5F4CFR8;E2QRU4	1021	STX10	Syntaxin 10
A0A5F4CXE1	A0A5F4CXE1;A0A5F4CFS1;E2RR97;A0A5F4CJ79;E2RR74	1022	CAMK2D	Calcium/calmodulin-dependent protein kinase;Calcium/calmodulin dependent protein kinase II delta
A0A5F4CFS9	A0A5F4CFS9;E2RRC2;A0A5F4BRB2;A0A5F4DIS5	1024	MMS19	MMS19 nucleotide excision repair protein
A0A5F4CFT1	A0A5F4CFT1;F1PEM7	1025	IGFBP2	Insulin-like growth factor-binding protein 2
A0A5F4CFU6	A0A5F4CFU6;E2RSV0	1027	IPO4	Importin 4
A0A5F4CFX1	A0A5F4CFX1;F1PJN4	1030	UHRF1	RING-type E3 ubiquitin transferase
A0A5F4CPL3	A0A5F4CPL3;A0A5F4D6I3;A0A5F4D6S7;A0A5F4CFX8;A0A5F4D030;F1PB77;A0A5F4DJQ6;A0A5F4BVP4	1031	PYGL	Alpha-1,4 glucan phosphorylase
A0A5F4CFY3	A0A5F4CFY3;E2RT88;A0A5F4DI36;A0A5F4C893;A0A5F4DBN4;A0A5F4CWG1	1032	ALOX15B	Arachidonate 15-lipoxygenase type B
P33686	P33686;P33685;A0A5F4CG03;F1PE44;F1PBT0;A0A5F4DBD6;A0A5F4CUT1;A0A5F4CJM7;A0A5F4CV67	1035	LGB2;LGB1;LOC607807	Beta-lactoglobulin-2;Beta-lactoglobulin-1;Lipocln_cytosolic_FA-bd_dom domain-containing protein
A0A5F4CG16	A0A5F4CG16;A0A5F4CJ32;A0A5F4BVS7;E2R471;A0A5F4BQY5	1036	CRYL1	Crystallin lambda 1
A0A5F4CG22	A0A5F4CG22;F1PU04;J9P573;J9P566	1037	ZDHHC2	Palmitoyltransferase
E2RNT6	E2RNT6;J9P597;A0A5F4CG32;A0A5F4CYS2	1039	LIG3	DNA ligase
J9P3A3	J9P3A3;E2RNL9;A0A5F4CG76	1042	KDM1A	Lysine-specific histone demethylase
A0A5F4D549	A0A5F4D549;A0A5F4DDK5;A0A5F4CGA1;F1PIF6;A0A5F4CXS4	1044	MYLK	Myosin light chain kinase, smooth muscle
F1PX75	F1PX75;A0A5F4CGH7	1048	PPP2R1A	Protein phosphatase 2 scaffold subunit Aalpha
A0A5F4CMS7	A0A5F4CMS7;A0A5F4CGI1	1049	KRT14	Keratin 14
A0A5F4CGI3	A0A5F4CGI3;F1PEA6	1051	DDX5	DEAD box protein 5
A0A5F4CUV7	A0A5F4CUV7;A0A5F4CGI5;F6XJG2;F1Q146;A0A5F4DET2;A0A5F4DIP3;A0A5F4CPG3;A0A5F4CMU7	1052	ZNF185	Zinc finger protein 185 with LIM domain
F6XR14	F6XR14;A0A5F4CGS0	1054	PROCR	Protein C receptor
F1PYU3	F1PYU3;A0A5F4CGS5	1055	FSCN1	Fascin actin-bundling protein 1
A0A5F4CGT3	A0A5F4CGT3;F1PWW0;A0A5F4D7Z5	1056	FLNA	Filamin A
A0A5F4CMU1	A0A5F4CMU1;F1PSU6;J9NWX6;A0A5F4DFX5;A0A5F4CGT8;A0A5F4CU00	1057	AFDN	Afadin, adherens junction formation factor
J9NXJ4	J9NXJ4;F1PA36;A0A5F4CGW2;A0A5F4C5N1	1059	H6PD	Hexose-6-phosphate dehydrogenase/glucose 1-dehydrogenase
A0A5F4CXR4	A0A5F4CXR4;A0A5F4CGX8;E2RS03	1061	ACP2	Acid phosphatase 2, lysosomal
A0A5F4CH00	A0A5F4CH00;E2QZF6;A0A5F4D493	1063	USP39	Ubiquitin specific peptidase 39
A0A5F4CP51	A0A5F4CP51;F1PTT5;A0A5F4CH29;A0A5F4CWS2	1065	STARD10	StAR related lipid transfer domain containing 10
A0A5F4DFM7	A0A5F4DFM7;A0A5F4CH53;F1PWA9;A0A5F4CTX0;A0A5F4C932	1066	ASAH1	N-acylsphingosine amidohydrolase 1;Ceramidase
A0A5F4CYK6	A0A5F4CYK6;A0A5F4CH61;A0A5F4DBX4;E2RAE2;A0A5F4DFT9	1067	ETFA	Electron transfer flavoprotein subunit alpha;Electron transfer flavoprotein subunit alpha, mitochondrial
A0A5F4CH77	A0A5F4CH77;E2R925;J9P0R7	1069	RTN4	Reticulon
A0A5F4CZB1	A0A5F4CZB1;A0A5F4CHG2;F1P8D5	1070	EDIL3	EGF like repeats and discoidin domains 3
A0A5F4CHG4	A0A5F4CHG4;E2RHG2;A0A5F4CSD4	1071	PRDX1	Peroxiredoxin-1;Peroxiredoxin 1
F1PU73	F1PU73;A0A5F4CHK6;A0A5F4DL21;A0A5F4DF89	1075	NCSTN	Nicastrin
A0A5F4CHN0	A0A5F4CHN0;A0A5F4D0W8;F1PG65;A0A5F4C428;A0A5F4BZZ6;A0A5F4CQZ1;A0A5F4CWU3;A0A5F4BZZ5;A0A5F4C2K2;A0A5F4CUG8	1078	LMO7	LIM domain 7
A0A5F4CHQ6	A0A5F4CHQ6;F1Q3W0;J9P6J3;A0A5F4BPL4	1081	HNRNPU	Heteroous nuclear ribonucleoprotein U
A0A5F4CHS1	A0A5F4CHS1;F1PPL5;A0A5F4C9D6	1083	DHRS13	Flotillin
A0A5F4CHU7	A0A5F4CHU7;E2R740	1084	AMPD3	AMP deaminase
J9NXT4	J9NXT4;F1PAT6;Q8MJ44;A0A5F4CHW2;A0A5F4DKU7	1085	PRKACA;PRKACB	cAMP-dependent protein kinase;cAMP-dependent protein kinase catalytic subunit alpha
F1P9Y3	F1P9Y3;A0A5F4CN22;A0A5F4CHY4	1087	NDUFS3	Complex I-30kD
A0A5F4CHY5	A0A5F4CHY5;F6V9R9	1088	GLG1	Golgi apparatus protein 1
E2R3X7	E2R3X7;A0A5F4CI15;A0A5F4CK27	1089	TUBGCP3	Gamma-tubulin complex component
E2RFR8	E2RFR8;A0A5F4CI19;A0A5F4DDI6;A0A5F4BS19	1090	PTPN6	Tyrosine-protein phosphatase non-receptor type
A0A5F4CVC1	A0A5F4CVC1;A0A5F4CI25;F1PVV7;A0A5F4D1E5	1091	MYH10	Myosin heavy chain 10
A0A5F4CI27	A0A5F4CI27;A0A5F4CVB4;E2RIX2;A0A5F4DAR3	1092	HNRNPD	Heteroous nuclear ribonucleoprotein D
A0A5F4CI67	A0A5F4CI67;F1PLE9;A0A5F4BQL2;A0A5F4CG40;A0A5F4C1N7	1095	MANBA	Mannanase;Mannosidase beta
E2RKN5	E2RKN5;A0A5F4CI72;A0A5F4CS85	1096	EDC4	Enhancer of mRNA-decapping protein 4
A0A5F4CI87	A0A5F4CI87;E2RJN7;A0A5F4C8I5	1097	LIN7C	Lin-7 homolog C, crumbs cell polarity complex component;Protein lin-7 homolog
A0A5F4D132	A0A5F4D132;A0A5F4CIB2;E2RG27;A0A5F4CUN5;A0A5F4CW15;A0A5F4D2Y0;E2RG59	1100	KTN1	Kinectin 1
A0A5F4CIC3	A0A5F4CIC3;E2QZ71	1101	GRB7	Growth factor receptor bound protein 7
A0A5F4CIC5	A0A5F4CIC5	1102	EPX	Eosinophil peroxidase
A0A5F4CIC9	A0A5F4CIC9;F1PWK3;A0A5F4CLZ1	1103	PRCP	Prolylcarboxypeptidase
A0A5F4CXG4	A0A5F4CXG4;A0A5F4CIH3;A5H028	1106	RNASEL	Ribonuclease L
A0A5F4CIL4	A0A5F4CIL4;E2RT60	1108	ITGB1	Integrin beta
A0A5F4CIL5	A0A5F4CIL5;J9NSN7	1109	TIMP3	Metalloproteinase inhibitor 3
A0A5F4CIN4	A0A5F4CIN4;E2RSV7	1110	NUP93	Nuclear pore complex protein Nup93
E2QXK6	E2QXK6;F1Q317;A0A5F4D0N3;A0A5F4CIR3;A0A5F4C4R0	1111	LGALS9	Galectin
A0A5F4CIR8	A0A5F4CIR8;A0A5F4CRQ0;A0A5F4CV79;E2QY24;A0A5F4D9R8	1112	TFCP2	Transcription factor CP2
E2R644	E2R644;A0A5F4CIX1	1114	RWDD4	RWD domain containing 4
A0A5F4CNA4	A0A5F4CNA4;A0A5F4CIY1;F1PEX8	1115	SLC25A24	Uncharacterized protein
E2RCQ9	E2RCQ9;A0A5F4CJ02	1117	ESD	S-formylglutathione hydrolase
A0A5F4CJ08	A0A5F4CJ08;F1PXX5;A0A5F4D4N5;A0A5F4CXE6;P81999;J9P8A9	1119	DNAJB11	DnaJ homolog subfamily B member 11
F1Q3J3	F1Q3J3;A0A5F4CXH2;A0A5F4CJ11	1120	BPI	Bactericidal permeability-increasing protein
F1PBW1	F1PBW1;A0A5F4CW84;J9NUL3;A0A5F4CJ48	1122	SEPTIN10	Septin;Septin 10
A0A5F4CJ53	A0A5F4CJ53;F1PQY5;F1PSN8;A0A5F4CEN4	1123	ESRP1	Epithelial splicing regulatory protein 1
F1PHK9	F1PHK9;A0A5F4CJ74	1124	LAMC1	Laminin subunit gamma 1
E2RDF9	E2RDF9;A0A5F4CJ97	1125	HP1BP3	Heterochromatin protein 1-binding protein 3
A0A5F4CUV9	A0A5F4CUV9;A0A5F4D3A7;A0A5F4D9M4;A0A5F4CJA9;J9NWP6;E2RNQ7;J9P2Y8;E2RSF6	1126	ARF3;ARL17A;ARF1	Uncharacterized protein;ADP ribosylation factor 1
F1PUE2	F1PUE2;A0A5F4CJG8;A0A5F4CWJ6	1127	PACSIN2	Protein kinase C and casein kinase substrate in neurons 2
A0A5F4CJI2	A0A5F4CJI2;E2RRD4;J9PB41	1129	PRDX3	Peroxiredoxin 3;Thioredoxin domain-containing protein
A0A5F4CJI3	A0A5F4CJI3;E2RHU6	1130	YARS2	Tyrosine--tRNA ligase
A0A5F4D7I2	A0A5F4D7I2;E2RN45;A0A5F4CK38;A0A5F4CMZ8;A0A5F4CJL3	1132	G3BP1	G3BP stress granule assembly factor 1
A0A5F4CM78	A0A5F4CM78;A0A5F4DKB0;E2QW79;A0A5F4D023;A0A5F4CJQ6;A0A5F4CVN6;A0A5F4CNP9	1134	RELCH	RAB11 binding and LisH domain, coiled-coil and HEAT repeat containing
A0A5F4CJQ7	A0A5F4CJQ7;A0A5F4CKG3;F1Q2D2;A0A5F4D627	1135	GSS	Glutathione synthetase;Glutathione synthase
A0A5F4CJS5	A0A5F4CJS5;J9P357;F1PNF3	1137	EIF4G1	Eukaryotic translation initiation factor 4 gamma 1
A0A5F4CX38	A0A5F4CX38;F1PXX3;A0A5F4CJU2;A0A5F4DHQ9;A0A5F4CKU7;A0A5F4CUJ4;A0A5F4BW16	1138	NBEAL2	Neurobeachin like 2
A0A5F4CJV1	A0A5F4CJV1;F1PB63	1140	CAPN6	Calpain 6
A0A5F4CJW8	A0A5F4CJW8;E2R9B4;A0A5F4DB66;A0A5F4CC51	1141	IVNS1ABP	Influenza virus NS1A binding protein
A0A5F4CJY2	A0A5F4CJY2;F1PHH3;E2RMT2;A0A5F4CIG7	1143	PTK7	Protein tyrosine kinase 7 (inactive)
A0A5F4CJY9	A0A5F4CJY9;A0A5F4DLS2;E2QYF3	1144	AFG3L2	AFG3 like matrix AAA peptidase subunit 2
A0A5F4CK50	A0A5F4CK50;E2RAF6;F1P668;A0A5F4BQF9	1149	ACOX1	Acyl-coenzyme A oxidase;Acyl-CoA oxidase 1
A0A5F4CK78	A0A5F4CK78	1150	NEK9	NIMA related kinase 9
A0A5F4CK87	A0A5F4CK87;A0A5F4DEE1;E2QTR2;A0A5F4DIX9	1151	SAMHD1	Deoxynucleoside triphosphate triphosphohydrolase SAMHD1
Q8HY67	Q8HY67;A0A5F4CK91;A0A5F4D3L6;A0A5F4C4I8;A0A5F4CM73;F1PQ43	1152	ANP32A	Acidic leucine-rich nuclear phosphoprotein 32 family member A
A0A5F4CKE4	A0A5F4CKE4;E2RT20	1153	GYS1	Glycogen [starch] synthase
E2QY43	E2QY43;A0A5F4CKF2	1154	PSMD8	26S proteasome non-ATPase regulatory subunit 8
E2RB31	E2RB31;A0A5F4DL68;A0A5F4CLY0;A0A5F4CKH5;A0A5F4CJR2	1156	HYOU1	Hypoxia up-regulated 1
A0A5F4CKI1	A0A5F4CKI1	1157	RBM14	RNA binding motif protein 14
A0A5F4DHB7	A0A5F4DHB7;F1PFQ4;A0A5F4DFR7;A0A5F4DCA6;A0A5F4DDJ7;A0A5F4CKJ8	1158	CRYBG1	Crystallin beta-gamma domain containing 1
E2QWJ2	E2QWJ2;A0A5F4CKK7	1159	GOLGA5	Golgin subfamily A member 5
F1P785	F1P785;A0A5F4CKK8;F1PC80	1160	LIPE	Hormone-sensitive lipase
F1PSZ2	F1PSZ2;F1Q3Z6;A0A5F4CKM3	1161	HSPH1	Heat shock protein family H (Hsp110) member 1
A0A5F4CKZ2	A0A5F4CKZ2;E2RAV2;J9P266	1164	CAD	Aspartate carbamoyltransferase
F1PZ23	F1PZ23;J9NZJ4;A0A5F4CKZ5;A0A5F4DAB6;A0A5F4D9W1	1165	PTPN12	Tyrosine-protein phosphatase non-receptor type 12
J9P8E9	J9P8E9;A0A5F4CL78;E2RRM7;A0A5F4CUC5	1167	SNU13	Ribonucloprotein
J9PB14	J9PB14;E2QY64;A0A5F4CL79	1168	BTD	Biotinidase
A0A5F4CLE7	A0A5F4CLE7;F1PH57	1170	NCKAP1	NCK associated protein 1
A0A5F4CLG0	A0A5F4CLG0;E2R1D1;A0A5F4BP93;A0A5F4DIM9	1171	GMPPA	GDP-mannose pyrophosphorylase A
E2RC62	E2RC62;A0A5F4CLG3	1172	ALDH1L2	10-formyltetrahydrofolate dehydrogenase;Formyltetrahydrofolate dehydrogenase
E2RCF9	E2RCF9;A0A5F4CLK0;A0A5F4D2Y4;E2RCG0;J9P8W8	1173	PCBP2;LOC100856028	Uncharacterized protein
A0A5F4CLL0	A0A5F4CLL0;F1PG66;A0A5F4CJZ0	1174	LAMC2	Laminin subunit gamma 2
A0A5F4CLL7	A0A5F4CLL7;E2RDL0	1175	IRAK4	Interleukin-1 receptor-associated kinase 4
A0A5F4CPF7	A0A5F4CPF7;A0A5F4CLL9;E2RHF6	1176	ELAC2	ElaC homolog protein 2
J9P1R0	J9P1R0;A0A5F4CLM6;A0A5F4CM56	1177	EPS8	Epidermal growth factor receptor pathway substrate 8
A0A5F4CLP7	A0A5F4CLP7;F6XTD9	1178	NUP155	Nucleoporin 155
E2QSE3	E2QSE3;A0A5F4CLS2	1179	FLOT1	Flotillin
A0A5F4CLU1	A0A5F4CLU1;F1Q462	1180	SOD1	Superoxide dismutase [Cu-Zn]
F6X895	F6X895;A0A5F4CLU4;E2R685	1181	SLC25A4	ADP/ATP translocase
A0A5F4DB32	A0A5F4DB32;A0A5F4D672;A0A5F4CW14;F1PB58;A0A5F4CLV8;F1PB51	1182	GBF1	Golgi brefeldin A resistant guanine nucleotide exchange factor 1
A0A5F4CM27	A0A5F4CM27;F1PHR2;A0A5F4CP02;A0A5F4C611;A0A5F4BZ95	1186	PARP6	Pyruvate kinase
A0A5F4CM40	A0A5F4CM40;F1PA15	1187	AGA	Aspartylglucosaminidase
J9P360	J9P360;A0A5F4CM44	1188	COMMD2	COMM domain containing 2
F1PYR8	F1PYR8;A0A5F4CRI9;A0A5F4CM52	1189	B4GALT5	Beta-1,4-galactosyltransferase 5
E2R0U3	E2R0U3;A0A5F4CM64;J9NWZ4;A0A5F4D375;A0A5F4CYV5;J9NZH3	1191	PNKP	Polynucleotide kinase 3'-phosphatase
E2QTL3	E2QTL3;A0A5F4CM77	1193	FIS1	Mitochondrial fission 1 protein;Fission, mitochondrial 1
E2RRT4	E2RRT4;A0A5F4DKR5;A0A5F4CM90	1195	SF1	Splicing factor 1
A0A5F4CM91	A0A5F4CM91;E2RM11;A0A5F4CFE5	1196	NUCB2	Nucleobindin 2
A0A5F4CMB3	A0A5F4CMB3;F1PZG3	1197	HIP1R	Huntingtin interacting protein 1 related
E2QYD2	E2QYD2;A0A5F4CME4	1200	ETFB	Electron transfer flavoprotein subunit beta
A0A5F4CMG0	A0A5F4CMG0;E2R0H0;A0A5F4D784;A0A5F4D491	1201	DLST	Dihydrolipoyllysine-residue succinyltransferase component of 2-oxoglutarate dehydrogenase complex, mitochondrial
A0A5F4CMG2	A0A5F4CMG2;E2QXP3;A0A5F4DKH8	1203	RNPEP	Arginyl aminopeptidase
H9GW79	H9GW79;A0A5F4CMI0	1204	ADI1	1,2-dihydroxy-3-keto-5-methylthiopentene dioxygenase
F1PD15	F1PD15;J9P8J2;A0A5F4CML5;E2RAW0	1205	MCU	Calcium uniporter protein
A0A5F4CML9	A0A5F4CML9;E2RN03	1206	DDX47	RNA helicase
A0A5F4CMR0	A0A5F4CMR0;A0A5F4DMQ0;F1PMH7	1207	COG1	Conserved oligomeric Golgi complex subunit 1
E2R3X6	E2R3X6;A0A5F4CN11;J9JHG9	1210	MBOAT7	Membrane bound O-acyltransferase domain containing 7
A0A5F4CN23	A0A5F4CN23;A0A5F4DFH6;E2REE9;J9P605	1211	MAP3K20	Mitogen-activated protein kinase kinase kinase 20
A0A5F4CN27	A0A5F4CN27;E2QYG1;A0A5F4DDV1;E2QUG4;A0A5F4D8M3;A0A5F4CU77;A0A5F4DKC3;A0A5F4DBH8	1212	POSTN	Periostin
A0A5F4CN31	A0A5F4CN31;E2R2C3	1213	GPI	Glucose-6-phosphate isomerase
A0A5F4CN34	A0A5F4CN34;J9P7I1;F1PZ99	1214	NUP205	Nucleoporin 205
A0A5F4CN80	A0A5F4CN80;F6UYP7	1216	OSTM1	Osteoclastosis associated transmembrane protein 1
A0A5F4CN81	A0A5F4CN81;A0A5F4C2F7	1217	DDT	Uncharacterized protein
A0A5F4CNC8	A0A5F4CNC8;F1P9W5;A0A5F4BZY8	1218	SLC12A2	Solute carrier family 12 member 2
F1Q0U8	F1Q0U8;A0A5F4CNH0;F1Q0K8;A0A5F4C9B2;A0A5F4CHR9;A0A5F4CIP9;A0A5F4DGV9	1222	WDFY1	WD repeat and FYVE domain containing 1
A0A5F4CNH1	A0A5F4CNH1;F1P6E4;A0A5F4C4C5	1223	TBXAS1	Thromboxane A synthase 1
A0A5F4CNI1	A0A5F4CNI1;E2RPJ4	1224	GCLC	Glutamate--cysteine ligase
E2R149	E2R149;A0A5F4CNJ0	1225	RPL9	60S ribosomal protein L9
A0A5F4CNJ1	A0A5F4CNJ1;E2RG41;A0A5F4BS28	1226	LONP2	Lon protease homolog 2, peroxisomal
A0A5F4CNK3	A0A5F4CNK3;E2RJ29	1227	DRG2	Developmentally regulated GTP binding protein 2
A0A5F4CNM8	A0A5F4CNM8;E2R2N2	1228	MAPK1	Mitogen-activated protein kinase
E2RT80	E2RT80;E2RT72;A0A5F4CNP4;A0A5F4CJN9	1229	ARFGAP3	ADP ribosylation factor GTPase activating protein 3
E2RJW2	E2RJW2;A0A5F4CNQ5	1230	IFI44L	Interferon induced protein 44 like
F1Q3C4	F1Q3C4;A0A5F4CNR7;J9P7D5;A0A5F4BSJ6;F1P6R7	1231	LOC479912	Glutathione transferase;Uncharacterized protein;GST N-terminal domain-containing protein
A0A5F4CNT2	A0A5F4CNT2	1232	MTCH2	Mitochondrial carrier 2
A0A5F4CRQ4	A0A5F4CRQ4;A0A5F4CTW0;F1PAY7;A0A5F4CNV1;A0A5F4CW80;A0A5F4DEY9;A0A5F4DEU3;A0A5F4D5G5;A0A5F4DIE1;A0A5F4BQT9	1233	SORBS1	Sorbin and SH3 domain containing 1
E2R2G9	E2R2G9;A0A5F4DHG3;A0A5F4CNV6;A0A5F4D5I8	1234	EFL1	Elongation factor like GTPase 1
J9NUM7	J9NUM7;A0A5F4CNZ3;E2R9C4;A0A5F4CRJ4;J9P8M4;A0A5F4CTG0;A0A5F4CLA9;H9GWG2;A0A5F4CFC1;E2RN64;A0A5F4CZE9;A0A5F4D343	1236	KIF1B;KIF1A	Kinesin family member 1B;Kinesin family member 1A
A0A5F4CP23	A0A5F4CP23;F1PNS6;A0A5F4CPL9;A0A5F4C225	1237	PEPD	Peptidase D
F1PBZ4	F1PBZ4;A0A5F4CP57;A0A5F4DF93;A0A5F4CDB4	1239	NQO1	NAD(P)H quinone dehydrogenase 1
A0A5F4CP62	A0A5F4CP62;A0A5F4CCF4;F1PDR0	1240	ALCAM	Activated leukocyte cell adhesion molecule
A0A5F4CP77	A0A5F4CP77;J9P4R8	1241	RPS26	40S ribosomal protein S26
F1PTL1	F1PTL1;A0A5F4CP79;A0A5F4C2S2	1242	RAD23A	UV excision repair protein RAD23;RAD23 homolog A, nucleotide excision repair protein
A0A5F4D9H8	A0A5F4D9H8;A0A5F4CP99;F1PM26;A0A5F4D8V4	1243	CD109	CD109 molecule
F1PLN7	F1PLN7;A0A5F4CPF3;E2RL92;A0A5F4D243	1245	MATR3	Matrin 3
F1PQD4	F1PQD4;A0A5F4CPG0;J9PBP4;A0A5F4D5E9;A0A5F4BP49;A0A5F4DMX2;A0A5F4CT24	1246	SEPTIN8	Septin-8
E2RKQ6	E2RKQ6;A0A5F4CPH1;A0A5F4CWL0;A0A5F4BQ34;A0A5F4CEU9	1247	CANT1	Galectin-3-binding protein
A0A5F4CPI5	A0A5F4CPI5;E2R268;J9P208	1248	PDHB	Pyruvate dehydrogenase E1 component subunit beta
A0A5F4CPI7	A0A5F4CPI7;E2QXH4;F1Q1K6;A0A5F4DD51;A0A5F4CMH8;A0A5F4C1G1	1249	HNRNPA2B1	Heterogeneous nuclear ribonucleoproteins A2/B1
A0A5F4CPK3	A0A5F4CPK3;A0A5F4DD27;F6Y258	1250	GTF2I	Ral transcription factor IIi
A0A5F4CPN1	A0A5F4CPN1;A0A5F4D8X9;E2RIL6	1252	QPCTL	Glutaminyl-peptide cyclotransferase
E2RQ81	E2RQ81;A0A5F4CPQ6;J9NRN0;A0A5F4CDA0	1255	CCT8	CCT-theta
A0A5F4CPX4	A0A5F4CPX4;E2R4S5;A0A5F4D3Q9;A0A5F4DCK0	1256	ME2	Malic enzyme
A0A5F4CQ19	A0A5F4CQ19;E2R5N5;A0A5F4CC15	1259	PSMD13	26S proteasome non-ATPase regulatory subunit 13
A0A5F4CQ20	A0A5F4CQ20;J9P2H4;J9P9M3;F1P7I0	1260	UBE4B	Ubiquitination factor E4B
A0A5F4CXZ9	A0A5F4CXZ9;A0A5F4CQ50	1264	MYL6	Uncharacterized protein
A0A5F4CQ92	A0A5F4CQ92;A0A5F4DIK8;A0A5F4CES9;E2R1Z0;A0A5F4CFA1	1267	FHL1	Four and a half LIM domains 1
E2RAT8	E2RAT8;A0A5F4CQ93	1268	VPS18	Vacuolar protein sorting-associated protein 18 homolog
A0A5F4DCK8	A0A5F4DCK8;A0A5F4CQ99;E2R6N6;A0A5F4DHS7;A0A5F4D240	1269	FDFT1	Squalene synthase
A0A5F4D8T6	A0A5F4D8T6;A0A5F4CQF8;A0A5F4CSW2;A0A5F4DA87;A0A5F4D6N6;F1PPT7	1270	PAICS	AIR carboxylase
A0A5F4CQH5	A0A5F4CQH5;A0A5F4D1J5;F6V404	1272	RPE	Ribulose-phosphate 3-epimerase
A0A5F4D717	A0A5F4D717;F6V659;A0A5F4CQL9	1273	DDX1	ATP-dependent RNA helicase DDX1
F1PIA2	F1PIA2;A0A5F4CQQ1	1275	OTUB1	Ubiquitinyl hydrolase 1;Ubiquitin thioesterase
E2QX57	E2QX57;A0A5F4D1V7;A0A5F4CQS5;F1P7Z9	1276	PLCD1	Phosphoinositide phospholipase C
A0A5F4DM14	A0A5F4DM14;E2RRQ7;J9P0V9;A0A5F4CQY2;A0A5F4C0E4;A0A5F4CYI4	1279	DDX3X	DEAD-box helicase 3 X-linked;RNA helicase
A0A5F4CR45	A0A5F4CR45;A0A5F4DFB4;E2RS79;A0A5F4CC65	1281	C2	C3/C5 convertase
A0A5F4CR47	A0A5F4CR47;A0A5F4C5L9;A0A5F4CIR1;A0A5F4CQV9;A0A5F4DAN1;A0A5F4DDK7;A0A5F4DDF0;F1PXK3	1282	NID1	Nidogen 1
A0A5F4CR48	A0A5F4CR48	1283	PMM2	Phosphomannomutase
A0A5F4CR76	A0A5F4CR76	1284	EPPK1	Uncharacterized protein
A0A5F4CR91	A0A5F4CR91;E2QZT4	1285	BSG	Basigin
A0A5F4CR95	A0A5F4CR95;E2RS70;E2RSD7	1286	RBM14;RBM4B	RNA binding motif protein 14;RNA binding motif protein 4B
A0A5F4D3B0	A0A5F4D3B0;F1Q1V0;A0A5F4CRC2	1287	CSE1L	Chromosome segregation 1-like protein
A0A5F4CRF3	A0A5F4CRF3;J9P3S4;F6UTT0	1289	RAD50	RAD50 double strand break repair protein
A0A5F4CRI7	A0A5F4CRI7;F1PHT0;A0A5F4DGY7;A0A5F4C277	1290	LARP1	La ribonucleoprotein 1, translational regulator
A0A5F4DDA5	A0A5F4DDA5;F1PVX5;A0A5F4CRK3;A0A5F4DGT4	1292	SEL1L	SEL1L adaptor subunit of ERAD E3 ubiquitin ligase
A0A5F4CRL6	A0A5F4CRL6	1293	S100A1	Protein S100
A0A5F4CRR5	A0A5F4CRR5;E2R4L5;A0A5F4CZT6	1295	CHDH	Choline dehydrogenase
A0A5F4DF74	A0A5F4DF74;A0A5F4CRU9;E2R8H1	1296	MLST8	G protein beta subunit-like
A0A5F4D264	A0A5F4D264;A0A5F4CRY6;F1PLV1;A0A5F4DAZ2	1298	VPS51	Vacuolar protein sorting-associated protein 51 homolog
A0A5F4DES6	A0A5F4DES6;A0A5F4D2A1;A0A5F4CRZ0;F1PSR2	1299	DOCK5	Dedicator of cytokinesis 5
A0A5F4CVI0	A0A5F4CVI0;F1PB50;A0A5F4CS46	1300	NPC1	NPC intracellular cholesterol transporter 1
E2QXI6	E2QXI6;A0A5F4CS49	1301	TPBG	Trophoblast glycoprotein
F1Q0B0	F1Q0B0;A0A5F4CSC0	1302	NCL	Nucleolin
A0A5F4CSI4	A0A5F4CSI4;E2RMS9;F1PB11;A0A5F4CKN1	1307	XRN2	5'-3' exoribonuclease
A0A5F4CSK0	A0A5F4CSK0;A0A5F4D721;A0A5F4BNW9;A0A5F4C743;E2RB38	1309	TPM3	Tropomyosin 3
A0A5F4CSK7	A0A5F4CSK7;F1PTK1;A0A5F4DGK5;E2QUC3	1310	SUCLG2	Succinate--CoA ligase [GDP-forming] subunit beta, mitochondrial;Succinate-CoA ligase GDP-forming subunit beta
E2RCN3	E2RCN3;A0A5F4CSM6	1311	CDC37	Hsp90 chaperone protein kinase-targeting subunit
A0A5F4CST5	A0A5F4CST5;F1PKI0	1314	PRPF31	Pre-mRNA-processing factor 31
H9GW85	H9GW85;J9NVV4;A0A5F4CSV3;J9P6T7;J9P8E3;A0A5F4D2H5;A0A5F4BQZ3;A0A5F4CCH3	1316	LOC100856005;ARHGEF1	DH domain-containing protein
A0A5F4CT02	A0A5F4CT02;F1PNG1	1317	BUB3	BUB3 mitotic checkpoint protein
A0A5F4CT20	A0A5F4CT20;D0VWQ5	1320	RPL19	Ribosomal protein L19;60S ribosomal protein L19
A0A5F4CT34	A0A5F4CT34;F1PDH1;A0A5F4D5N7	1321	DNAJC11	DnaJ heat shock protein family (Hsp40) member C11
E2RL90	E2RL90;A0A5F4CT43;A0A5F4C1D2	1322	PDHA1	Pyruvate dehydrogenase E1 component subunit alpha, somatic form;Pyruvate dehydrogenase E1 component subunit alpha
A0A5F4CT62	A0A5F4CT62;F6Y478	1324	YWHAQ	14-3-3 protein theta;14_3_3 domain-containing protein
J9P078	J9P078;A0A5F4CTA1;F1PN67	1326	MAP1S	Microtubule associated protein 1S
A0A5F4CTD0	A0A5F4CTD0;F1PCK2	1327	A1BG	Alpha-1-B glycoprotein
F1PQR9	F1PQR9;J9NS24;A0A5F4CTG5	1329	GPD1L	Glycerol-3-phosphate dehydrogenase [NAD(+)]
A0A5F4CTH6	A0A5F4CTH6;E2RN43	1330	SMARCD2	SWI/SNF related, matrix associated, actin dependent regulator of chromatin, subfamily d, member 2
A0A5F4CTI9	A0A5F4CTI9	1331	RPS28	40S ribosomal protein S28
A0A5F4CTJ0	A0A5F4CTJ0;F1PAE3	1332	GSK3A	[Tau protein] kinase
A0A5F4CTJ6	A0A5F4CTJ6;E2R541;A0A5F4CYH8;A0A5F4CFX3	1333	AIFM1	Apoptosis inducing factor mitochondria associated 1
A0A5F4CTM5	A0A5F4CTM5;F1PEG4;A0A5F4DE66	1334	MAMDC2	MAM domain containing 2
A0A5F4CTN6	A0A5F4CTN6;Q7YRU7	1335	DSG2;DSG3	Desmoglein 2;Desmoglein-3
A0A5F4CTP7	A0A5F4CTP7;A0A5F4DDT1;A0A5F4CVV9;F6XD78	1336	NCAPG	Non-SMC condensin I complex subunit G
A0A5F4CTQ6	A0A5F4CTQ6;J9P7J8;F1Q039;A0A5F4BZD5;A0A5F4D3Z6	1337	SLC9A3R2	SLC9A3 regulator 2;Na(+)/H(+) exchange regulatory cofactor NHE-RF
J9P9V0	J9P9V0;A0A5F4CTR8	1338	YWHAE	14_3_3 domain-containing protein
E2QYX1	E2QYX1;A0A5F4CTW1	1339	BPGM	Phosphoglycerate mutase
A0A5F4CTW5	A0A5F4CTW5;A0A5F4DFA3;A0A5F4CYN2;J9JHA1;A0A5F4BYH9;J9P4N8;F1PY06;A0A5F4CPV1;A0A5F4D9T3;A0A5F4D9L1	1340	TCERG1	Transcription elongation regulator 1
A0A5F4CTW8	A0A5F4CTW8	1341	FBLL1	Fibrillarin like 1
A0A5F4DHH1	A0A5F4DHH1;A0A5F4DI55;A0A5F4CU44;E2RKU5	1345	PM20D1	Peptidase M20 domain containing 1
F1P703	F1P703;A0A5F4CU99;J9NZV5;A0A5F4D1R2;A0A5F4CDE6;A0A5F4BNH1;A0A5F4CTV9	1347	NIBAN1	Niban apoptosis regulator 1
F1P8N6	F1P8N6;P41148;A0A5F4CUB2	1348	HSP90B1	Endoplasmin
A0A5F4CUC6	A0A5F4CUC6;F6XM14;A0A5F4DEX4	1349	PKN1	Protein kinase C
A0A5F4CUI8	A0A5F4CUI8;F1PS80	1351	PPP4R1	Protein phosphatase 4 regulatory subunit 1
A0A5F4CUL8	A0A5F4CUL8;A0A5F4CYC7;E2R841	1354	HSPE1	Uncharacterized protein
A0A5F4CUQ1	A0A5F4CUQ1	1355	TPM1	Tropomyosin 1
A0A5F4CUR0	A0A5F4CUR0;E2RQG6	1356	RTCA	RNA 3'-terminal phosphate cyclase
J9NUS9	J9NUS9;E2RRK6;A0A5F4CUS6;A0A5F4C1M7	1357	XRCC6	ATP-dependent DNA helicase 2 subunit 1
J9P3G1	J9P3G1;F1PBK4;A0A5F4CUY1;A0A5F4BXA3;A0A5F4CN92	1360	LMNB1	Lamin B1
F1PTF0	F1PTF0;A0A5F4CUZ2	1361	GUK1	Guanylate kinase;Guanylate kinase 1
A0A5F4CV08	A0A5F4CV08	1362	MYO1C	Myosin IC
A0A5F4D8K4	A0A5F4D8K4;A0A5F4CV12;E2RI21;A0A5F4DBT8	1364	INTS10	Integrator complex subunit 10
A0A5F4CV22	A0A5F4CV22;G1K299;O18835;A0A5F4C573	1365	GUSB	Beta-glucuronidase
A0A5F4CV85	A0A5F4CV85;F1PPX2;A0A5F4D2W4;F6XKY5;A0A5F4DJX8	1366	DLA-79	MHC class Ib
A0A5F4CV92	A0A5F4CV92;F1PFD8;A0A5F4BWD0	1367	SEPHS1	Selenide, water dikinase
A0A5F4CVB7	A0A5F4CVB7;F1PR26;J9NW82	1368	PTGFRN	Prostaglandin F2 receptor inhibitor
F1Q4J0	F1Q4J0;A0A5F4CVB8;E2R729	1369	GANAB	Glucosidase II alpha subunit
J9P3P1	J9P3P1;E2R8N6;A0A5F4CVC4;A0A5F4CT18	1370	ARG2	Arginase
A0A5F4CVH1	A0A5F4CVH1;E2RNR3;A0A5F4BPR8	1372	DCPS	DCS-1
A0A5F4CVK3	A0A5F4CVK3	1377	UPP1	PNP_UDP_1 domain-containing protein
A0A5F4CVM0	A0A5F4CVM0;Q32KH5	1379	GALNS	Chondroitinsulfatase;N-acetylgalactosamine-6-sulfatase
A0A5F4CVN2	A0A5F4CVN2;F6XHT8;A0A5F4D0U5;A0A5F4D4X2;A0A5F4C7C2;A0A5F4C3X8	1380	HADH	Hydroxyacyl-CoA dehydrogenase
A0A5F4CVS6	A0A5F4CVS6	1381	ANXA8L1	Annexin
A0A5F4CVT9	A0A5F4CVT9;F1P6B2	1382	MPI	Mannose-6-phosphate isomerase
A0A5F4CVW0	A0A5F4CVW0	1383		Oxoglutarate dehydrogenase (succinyl-transferring)
A0A5F4CVW1	A0A5F4CVW1	1384	SRPRB	Signal recognition particle receptor subunit beta
A0A5F4CVZ6	A0A5F4CVZ6;A0A5F4DIU2;E2R8E5;A0A5F4BY93;F1PEZ0	1387	SRSF5;SRSF4	Serine and arginine rich splicing factor 5;Serine and arginine rich splicing factor 4
A0A5F4CW56	A0A5F4CW56;F1PFB3	1389	GLRX3	Glutaredoxin 3
Q28262	Q28262;F1P9E5;F1Q094;A0A5F4CWA2	1390	PLA2G7	Platelet-activating factor acetylhydrolase;1-alkyl-2-acetylglycerophosphocholine esterase
A0A5F4CWA9	A0A5F4CWA9	1391	PSMA2	Proteasome subunit alpha type
F1Q4F5	F1Q4F5;A0A5F4CWD7;A0A5F4BTJ1;A0A5F4CAP3	1393	ADSS2	Adenylosuccinate synthetase isozyme 2;Adenylosuccinate synthetase
A0A5F4CWF6	A0A5F4CWF6;E2RCI3	1395	COMMD9	COMM domain containing 9
A0A5F4CWG8	A0A5F4CWG8;E2REC1	1396	SERPINB5	Serpin B5
A0A5F4CYK4	A0A5F4CYK4;A0A5F4DD83;A0A5F4CWJ1;E2QWM9	1397	UCHL5	Ubiquitin carboxyl-terminal hydrolase
A0A5F4CWJ3	A0A5F4CWJ3;E2R431	1398	MAT2A	S-adenosylmethionine synthase
A0A5F4CWJ4	A0A5F4CWJ4;A0A5F4D282;E2QYJ3;A0A5F4CWL4	1399	SNX1	Sorting nexin-1;Sorting nexin 1
A0A5F4CWK7	A0A5F4CWK7	1400		Ig-like domain-containing protein
A0A5F4CWL3	A0A5F4CWL3;F1PD37;A0A5F4DGM9	1401	PTPA	Serine/threonine-protein phosphatase 2A activator
A0A5F4CWM0	A0A5F4CWM0;A0A5F4DG38;F1PZE5;A0A5F4BX41	1402	DIAPH1	Diaphanous related formin 1
Q258K2	Q258K2;F1P9J3;A0A5F4CWM9;A0A5F4CRE1;A0A5F4C2H3;A0A5F4C7K4;A0A5F4D7W9	1403	MYH9	Myosin-9
A0A5F4CWP7	A0A5F4CWP7;F1PHS5;A0A5F4CLW4;A0A5F4CZB8;A0A5F4D2U7;A0A5F4DHX4;A0A5F4CGJ4;A0A5F4D818;A0A5F4CWE4;J9NZV2	1405	PLEC	Plectin
E2R7F1	E2R7F1;A0A5F4D4F1;A0A5F4CWP8;A0A5F4BWZ6;A0A5F4CD75	1406	MSN	Moesin
E2QXD1	E2QXD1;A0A5F4CWV7;A0A5F4DJQ9	1408	ANXA7	Annexin
A0A5F4CX24	A0A5F4CX24;H9GWC1	1409	CYBC1	Essential for reactive oxygen species protein
J9NXT9	J9NXT9;A0A5F4CX32;F1PW97	1410	DBN1	Drebrin 1
A0A5F4CX51	A0A5F4CX51;E2RP20	1412	PLIN2	Perilipin
E2R151	E2R151;A0A5F4CX88	1414	SYNM	Synemin
A0A5F4CXF4	A0A5F4CXF4;J9PAS8;F1Q043	1415	SEC24B	SEC24 homolog B, COPII coat complex component
A0A5F4CXI0	A0A5F4CXI0;E2QUT9	1417	GGH	Folate gamma-glutamyl hydrolase
A0A5F4CXK6	A0A5F4CXK6;A0A5F4CT31;E2RF73	1419	MCM3	DNA replication licensing factor MCM3
A0A5F4CXL7	A0A5F4CXL7;A0A5F4D1V8;J9PBD3	1421	RPL10;RPL10L	Ribosomal_L16 domain-containing protein;Ribosomal protein L10 like
A0A5F4CXM5	A0A5F4CXM5;E2R9U2;A0A5F4BQU2;A0A5F4CGX0	1422	LPCAT2	Lysophosphatidylcholine acyltransferase 2
A0A5F4DFX6	A0A5F4DFX6;A0A5F4D5Q0;J9P2R5;A0A5F4CXQ8;J9P1A7;A0A5F4C5K7;A0A5F4CJ92;A0A5F4CIN5	1424	AUH	AU RNA binding methylglutaconyl-CoA hydratase
A0A5F4CXX5	A0A5F4CXX5;A0A5F4D1A4;F1P9I9	1425	CTSA	Carboxypeptidase
F1PRS1	F1PRS1;A0A5F4CY06	1426	ABHD11	Abhydrolase domain containing 11
A0A5F4CY07	A0A5F4CY07;F1PGL1;A0A5F4BVH7;J9P884;A0A5F4DJ39;A0A5F4CK68;A0A5F4DDU7	1427	VCAN	Versican
E2RGH5	E2RGH5;A0A5F4CY33;J9P920;A0A5F4DKU0	1428	UBA1	Ubiquitin-activating enzyme E1
A0A5F4CY39	A0A5F4CY39;E2RA48;J9P4I7;A0A5F4D6Q8	1429	PUF60	60 kDa poly(U)-binding-splicing factor
J9NZ14	J9NZ14;A0A5F4CY85;A0A5F4BW90	1432	LOC477430;PPP1R7	Uncharacterized protein;Protein phosphatase 1 regulatory subunit 7
A0A5F4CYB1	A0A5F4CYB1;E2RBP8	1433	OPTN	Optineurin
A0A5F4CYB3	A0A5F4CYB3;J9NZ69;F6Y1U6	1434	AGPS	Alkylglycerone-phosphate synthase
A0A5F4CYB6	A0A5F4CYB6;A0A5F4D1U2;A0A5F4DKH0	1435	PARP6	Pyruvate kinase;Multifunctional fusion protein
A0A5F4DGQ1	A0A5F4DGQ1;E2RSJ2;A0A5F4CYF1	1438	SYVN1	RING-type E3 ubiquitin transferase
A0A5F4CYI1	A0A5F4CYI1;E2R9J8;A0A5F4C6P0;A0A5F4CF11	1440	PRMT5	Protein arginine N-methyltransferase 5;Histone-arginine N-methyltransferase PRMT5
F1PY28	F1PY28;A0A5F4CYI2;A0A5F4DDL7;A0A5F4DD75;A0A5F4C7Z5	1441	BCAT1	Branched-chain-amino-acid aminotransferase;Branched chain amino acid transaminase 1
A0A5F4CYJ6	A0A5F4CYJ6;F1PI06;A0A5F4CLX8	1442	ALDH16A1	Aldehyde dehydrogenase family 16 member A1;Aldehyde dehydrogenase 16 family member A1
A0A5F4CYL9	A0A5F4CYL9;F1PS17	1443	SNTB1	Syntrophin beta 1
D3YJ60	D3YJ60;A0A5F4CYU5	1448	CHI3L1	Chitinase-3-like protein 1
F1Q0C4	F1Q0C4;J9NTM8;A0A5F4CZ10;A0A5F4DCM9;A0A5F4DEI5;A0A5F4C213;A0A5F4DGU9	1451	PALM2AKAP2	PALM2 and AKAP2 fusion
E2RNT9	E2RNT9;A0A5F4D0Q7;A0A5F4DJM9;F6UV44;A0A5F4CZ36;A0A5F4D2D5	1453	GK	Glycerol kinase
A0A5F4CZ46	A0A5F4CZ46;F1PKQ7;J9NUV3	1454	UGGT2	UDP-glucose glycoprotein glucosyltransferase 2
A0A5F4CZ54	A0A5F4CZ54	1455	ANXA4	Annexin
F1PR66	F1PR66;A0A5F4CZ59	1456	LAMA4	Laminin subunit alpha 4
E2RE16	E2RE16;A0A5F4CZ89	1458	PAK4	Non-specific serine/threonine protein kinase
A0A5F4CZE2	A0A5F4CZE2;A0A5F4D386;A0A5F4DBL1;E2RND5	1460	PEX5	PTS1-BP
F1PIS5	F1PIS5;F1PIS8;A0A5F4CZJ3;A0A5F4C431	1462	KIF13B	Kinesin family member 13B
F1PLT8	F1PLT8;A0A5F4CZM1	1463	QSOX1	Sulfhydryl oxidase
F1P6Y1	F1P6Y1;E2REZ5;A0A5F4CZQ3	1464	ELMO3	Engulfment and cell motility 3
F1PLT4	F1PLT4;A0A5F4CZU2;A0A5F4CPD5;A0A5F4CFA0;A0A5F4D6H8;A0A5F4CYW4	1466	NASP	Alcohol dehydrogenase [NADP(+)];Nuclear autoantigenic sperm protein
Q3YIX4	Q3YIX4;F1P699;A0A5F4CZX9;A0A5F4DJ82;A0A5F4D0L9	1467	PEBP1	Phosphatidylethanolamine-binding protein 1
A0A5F4CZY7	A0A5F4CZY7;A0A5F4DIX1;J9P9G4;J9JHW4;A0A5F4D2I9;J9P915	1468	PSMA1	Proteasome subunit alpha type;Proteasome subunit alpha type-1;Uncharacterized protein
A0A5F4CZZ6	A0A5F4CZZ6;E2R6J0	1469	APPL1	Adaptor protein, phosphotyrosine interacting with PH domain and leucine zipper 1
A0A5F4D002	A0A5F4D002;F1P9P5	1470	USP5	Ubiquitin carboxyl-terminal hydrolase
A0A5F4DHV1	A0A5F4DHV1;J9P8V8;A0A5F4D033	1472	RNLS	Renalase, FAD dependent amine oxidase
A0A5F4D036	A0A5F4D036;F1PEI8	1473	MROH1	Maestro heat like repeat family member 1
F1PD77	F1PD77;A0A5F4D079;A0A5F4C800	1475	PSME2	Proteasome activator subunit 2
A0A5F4D0A5	A0A5F4D0A5;J9NYU7;F1PH55	1477	XRCC5	X-ray repair cross complementing 5;X-ray repair cross-complementing protein 5
A0A5F4D0B1	A0A5F4D0B1;E2QWK3	1478	DHRS7	Dehydrogenase/reductase 7
A0A5F4D238	A0A5F4D238;E2R612;A0A5F4D0B9;A0A5F4DBK8	1479	EFEMP1	EGF containing fibulin extracellular matrix protein 1
A0A5F4D0D2	A0A5F4D0D2;F1PX14;F1Q4C5	1480	EPHA2	Receptor protein-tyrosine kinase
A0A5F4D0F9	A0A5F4D0F9;A0A5F4D4H8;F1P9J8	1481	HTATIP2	HIV-1 Tat interactive protein 2
A0A5F4D0G7	A0A5F4D0G7;E2R3K2;A0A5F4CUZ0	1482	CYP2R1	Cytochrome P450 family 2 subfamily R member 1
A0A5F4D0J3	A0A5F4D0J3;A0A5F4CWA7;A0A5F4C7L1;A0A5F4D7A8;A0A5F4BTP4;E2RRJ6	1484	AP1B1	AP complex subunit beta;Adaptor related protein complex 1 subunit beta 1
A0A5F4D0J6	A0A5F4D0J6;A0A5F4CPR4;A0A5F4CV53;A0A5F4CGM5;F1PWE1	1485	PLAT	T-plasminogen activator;Plasminogen activator
A0A5F4D0M8	A0A5F4D0M8;F1PB20;A0A5F4DAR6	1486	CAPN5	Calpain 5
A0A5F4D0Q4	A0A5F4D0Q4;F1PGD5	1487	CD302	Uncharacterized protein
E2RRT8	E2RRT8;A0A5F4D0Y2;J9P8G4;A0A5F4DDT2	1491	CUTA	CutA divalent cation tolerance homolog
A0A5F4D0Z3	A0A5F4D0Z3;B6V8E6;A0A5S6CFZ3	1492	CTNNB1	Catenin beta-1
A0A5F4D104	A0A5F4D104;F1PF03	1493	EGFR	Receptor protein-tyrosine kinase
A0A5F4D110	A0A5F4D110;E2RM32	1494	LLGL2	LLGL scribble cell polarity complex component 2
F1Q2Z6	F1Q2Z6;A0A5F4D146;A0A5F4CQF7;A0A5F4C2A2	1495	AGRN	Agrin
A0A5F4D1B4	A0A5F4D1B4;Q9XSU3;J9P897;F2Z4P3	1497	RPL23	60S ribosomal protein L23
J9P4F0	J9P4F0;F1PJF2;A0A5F4D1E2	1500	SACM1L	SAC1 like phosphatidylinositide phosphatase
A0A5F4D1I7	A0A5F4D1I7;J9PAT0;A0A5F4BRL3	1502	CDIPT	CDP-diacylglycerol--inositol 3-phosphatidyltransferase
E2QXZ2	E2QXZ2;A0A5F4D1W8;A0A5F4CYR8	1508	SART3	Spliceosome associated factor 3, U4/U6 recycling protein
A0A5F4D1Y0	A0A5F4D1Y0	1509		Uncharacterized protein
E2RM46	E2RM46;A0A5F4D1Z9;A0A5F4DCG6;A0A5F4BVG2	1510	SEC14L4	SEC14 like lipid binding 4
A0A5F4D220	A0A5F4D220;A0A5F4BZE8;F6UT62	1512	SNX3	Sorting nexin 3
E2RJK1	E2RJK1;A0A5F4D5M9;A0A5F4D2C7	1515	SH3BP1	SH3 domain binding protein 1
F6XJV3	F6XJV3;A0A5F4D2I8;F6XSE4;A0A5F4CNT0	1517	EIF4EBP3	Ankyrin repeat and KH domain containing 1
A0A5F4D2J2	A0A5F4D2J2	1518	TGM2	Transglutaminase 2
E2RJQ2	E2RJQ2;A0A5F4DDC6;J9P014;A0A5F4DIU8;A0A5F4DGU1;A0A5F4D2K6	1519	FUBP1	Uncharacterized protein
A0A5F4D2M0	A0A5F4D2M0;A0A5F4DBB9;E2RR42;A0A5F4D2N3	1520	FCSK	Fucose kinase
E2RMA3	E2RMA3;A0A5F4DF72;A0A5F4D2Q1	1521	SPARC	Osteonectin
E2RMT4	E2RMT4;A0A5F4D2T1	1523	ARPC1B	Actin-related protein 2/3 complex subunit
A0A5F4D2W3	A0A5F4D2W3;J9P9Z6;A0A5F4C566	1524	GRB2	Growth factor receptor bound protein 2
A0A5F4D2Z7	A0A5F4D2Z7;F1PLV2	1526	CSNK1G1	Peptidyl-prolyl cis-trans isomerase
J9P3P6	J9P3P6;J9P264;A0A5F4D319;E2RL62	1527	DHX30	RNA helicase
A0A5F4D383	A0A5F4D383;J9P2K0;F1PRU3	1529	FBLN2	Fibulin 2
A0A5F4D5Q6	A0A5F4D5Q6;A0A5F4D392;E2RPI8;A0A5F4CLK8;E2RPI9	1530	CLTA	Clathrin light chain
A0A5F4D3C4	A0A5F4D3C4;E2QWN4;A0A5F4C4I6	1535	NANS	N-acetylneuraminate synthase
E2RJS2	E2RJS2;A0A5F4D3G4	1538	SLC27A1	Solute carrier family 27 member 1
A0A5F4D3H8	A0A5F4D3H8;Q05052;F1PVU1;A0A5F4DLB8	1539	DDOST	Dolichyl-diphosphooligosaccharide--protein glycosyltransferase 48 kDa subunit
E2RNV4	E2RNV4;A0A5F4D3L7;F1Q3R8	1540	GPRC5D	G protein-coupled receptor class C group 5 member D
A0A5F4D9C7	A0A5F4D9C7;A0A5F4D3M9;F1PGD7	1541	RPL24	Ribosomal protein L24
A0A5F4D3R5	A0A5F4D3R5;A0A5F4DJ79;Z4YHE9;Q75ZY9;J9P743;A0A5F4BUR8;A0A5F4D4T5	1543	MET	HGF/SF receptor;Hepatocyte growth factor receptor
F1P7V6	F1P7V6;A0A5F4D3S3	1544	STIP1	Stress induced phosphoprotein 1
A0A5F4D3T6	A0A5F4D3T6;A0A5F4DJ29;A2SXS7;A0A5F4CJC6;A0A5F4D4H0	1545	CDC73	Cell division cycle 73
A0A5F4D3X1	A0A5F4D3X1;J9P6N1	1546	PIGK	GPI-anchor transamidase
A0A5F4D3X8	A0A5F4D3X8;E2RED3	1547	COPS7A	COP9 signalosome subunit 7A
F6XQE7	F6XQE7;A0A5F4D406;E2R5Q5;A0A5F4DC66	1548	FXR1	FMR1 autosomal homolog 1
A0A5F4D4A2	A0A5F4D4A2;F1PB94	1549	MRPL4	Mitochondrial ribosomal protein L4
J9NWL5	J9NWL5;J9P5I6;A0A5F4D4B6	1550	IGSF8	Immunoglobulin superfamily member 8
A0A5F4D4E3	A0A5F4D4E3;E2RPE5	1551	RPL35	60S ribosomal protein L35
A0A5F4D4G2	A0A5F4D4G2;E2RPS3	1552	LLGL1	LLGL scribble cell polarity complex component 1
A0A5F4D4I1	A0A5F4D4I1;F6V2H2;A0A5F4BWX4	1554	PCK2	Phosphoenolpyruvate carboxykinase (GTP)
A0A5F4D4P0	A0A5F4D4P0;E2REY0;A0A5F4D1A0	1558	PAAF1	Proteasomal ATPase associated factor 1
L7N0E0	L7N0E0;A0A5F4D4W8;F1P803	1559	DOCK1	Dedicator of cytokinesis 1
A0A5F4DMV1	A0A5F4DMV1;A0A5F4D522;A0A5F4D5D2;F1PA93	1561	AARS2	Alanine--tRNA ligase
E2RM84	E2RM84;A0A5F4D523	1562	RAVER1	Uncharacterized protein
A0A5F4D559	A0A5F4D559;E2R9U8;A0A5F4DIT6	1563	EEF1D	Eukaryotic translation elongation factor 1 delta
A0A5F4D567	A0A5F4D567	1565		Uncharacterized protein
E2RCH3	E2RCH3;A0A5F4D587;A0A5F4CCS9	1567	UROD	Uroporphyrinogen decarboxylase
A0A5F4D5J9	A0A5F4D5J9;F1P8E2;J9NYR8;A0A5F4CY53	1570	MON2	Protein MON2 homolog
A0A5F4D5L8	A0A5F4D5L8;A0A5F4DMP2;E2RMR3;A0A5F4DAY0;A0A5F4D8E4;A0A5F4DCQ9;A0A5F4CJC8;A0A5F4CDE4;A0A5F4D9J6;A0A5F4CZB0	1571	HNRNPM	Heteroous nuclear ribonucleoprotein M
E2R8C6	E2R8C6;J9P5F1;A0A5F4D5M3;A0A5F4CVJ1	1572	USO1	General vesicular transport factor p115;USO1 vesicle transport factor
A0A5F4D5N2	A0A5F4D5N2;E2R7R2	1573	CPSF3	Cleavage and polyadenylation specific factor 3
A0A5F4D5S2	A0A5F4D5S2;J9PAD1;F1PWR2	1574	LOC481722	C4a anaphylatoxin
A0A5F4D656	A0A5F4D656;E2RE57	1578	ENTPD3	Ectonucleoside triphosphate diphosphohydrolase 3
A0A5F4D6G4	A0A5F4D6G4;F1P9Z8	1579	PLOD1	Procollagen-lysine 5-dioxygenase
A0A5F4D6J5	A0A5F4D6J5;A0A5F4BZE9;A0A5F4CMQ4;A0A5F4D6M3;F1PUM3	1580	GSTO1	Glutathione-dependent dehydroascorbate reductase
A0A5F4D6J7	A0A5F4D6J7;E2R857	1581	BLMH	Bleomycin hydrolase
A0A5F4D6L0	A0A5F4D6L0;F1PHQ0	1583	CLTC	Clathrin heavy chain
A0A5F4DAP1	A0A5F4DAP1;A0A5F4D6L4;E2QYC7;E2QYC5	1584	OSBPL3	Oxysterol-binding protein
A0A5F4D6S6	A0A5F4D6S6;E2R8A2	1588	VPS29	Vacuolar protein sorting-associated protein 29
A0A5F4D6W0	A0A5F4D6W0;E2REJ7;A0A5F4C7R7;A0A5F4DN34	1590	PSIP1	PC4 and SFRS1 interacting protein 1
A0A5F4D6X6	A0A5F4D6X6;E2RA46;E2RA07;A0A5F4DE06;A0A5F4BW03	1591	EWSR1	EWS RNA binding protein 1;Uncharacterized protein
A0A5F4D704	A0A5F4D704;E2RCD4	1592	KLC4	Kinesin light chain
A0A5F4D708	A0A5F4D708;F6XXW3;A0A5F4DFJ1;A0A5F4CG31;A0A5F4D0M3	1593	CLPB	Caseinolytic mitochondrial matrix peptidase chaperone subunit B
A0A5F4D723	A0A5F4D723;F1PH83;A0A5F4CA39	1595	COG7	Component of oligomeric Golgi complex 7
E2QWL1	E2QWL1;A0A5F4D743;A0A5F4BUD1	1596	TMOD2	Tropomodulin 2
F1Q1S2	F1Q1S2;A0A5F4D7H2;J9P490;J9JHQ0	1598	VWA2	von Willebrand factor A domain containing 2
A0A5F4D7L5	A0A5F4D7L5;A0A5F4CZK7;A0A5F4BZP2;A0A5F4C7X7;E2RT23	1599	DERL1	Derlin
A0A5F4D7M0	A0A5F4D7M0;F6XAW1	1601	STAT2	Signal transducer and activator of transcription
A0A5F4D7T4	A0A5F4D7T4;E2RG72;J9P227;A0A5F4CEI4	1604	WASHC4	WASH complex subunit 4
J9P9C9	J9P9C9;A0A5F4D7W4;A0A5F4BSE6;H9GWC8;A0A5F4C6W9	1605	TBCD	Tubulin-specific chaperone D
A0A5F4D804	A0A5F4D804;E2R948	1607	VDAC2	Voltage-dependent anion-selective channel protein 2
F1PTP4	F1PTP4;A0A5F4D809	1608	TAP1	Transporter 1, ATP binding cassette subfamily B member
A0A5F4D821	A0A5F4D821;F1P687;A0A5F4DBQ9;A0A5F4CC03;A0A5F4BYU6;A0A5F4D7T1;A0A5F4BZ00	1609	MAN2C1	Alpha-mannosidase;Mannosidase alpha class 2C member 1
A0A5F4D828	A0A5F4D828;E2R9P0	1610	PPP1R1B	DARPP-32
E2RMT0	E2RMT0;A0A5F4D841	1611	HYI	Hydroxypyruvate isomerase (putative)
A0A5F4DBI8	A0A5F4DBI8;E2R7T4;A0A5F4D850;A0A5F4DC24	1612	SMC3	Structural maintenance of chromosomes protein;Chondroitin sulfate proteoglycan 6
A0A5F4D851	A0A5F4D851;F6UV54	1613	NUP54	Nucleoporin 54
A0A5F4D892	A0A5F4D892;F1PIR1	1615	WDR26	WD repeat domain 26
E2QW54	E2QW54;A0A5F4D8A5	1616	LIMA1	LIM domain and actin binding 1
J9NX69	J9NX69;A0A5F4D8B1;E2RP40	1617	CSTF2	Cleavage stimulation factor subunit 2
A0A5F4D8D0	A0A5F4D8D0;E2RRW9	1618	NAGA	Alpha-galactosidase
A0A5F4D8F9	A0A5F4D8F9;E2R1E6	1619	EPS8L2	EPS8 like 2
A0A5F4DHQ2	A0A5F4DHQ2;A0A5F4D8H1;F1Q0F4	1620	FKBP15	Peptidylprolyl isomerase
F1PXQ9	F1PXQ9;J9NSW0;A0A5F4DBR8;A0A5F4D8I7	1621	TRAP1	TNF receptor associated protein 1
A0A5F4D8J3	A0A5F4D8J3;A0A5F4CJK9;A0A5F4C0R5	1622		PDZ domain-containing protein
A0A5F4D8J7	A0A5F4D8J7;E2R516;A0A5F4DGZ5;A0A5F4DC26	1623	SNAP23	Synaptosome associated protein 23;Synaptosomal-associated protein
A0A5F4D8K7	A0A5F4D8K7;E2QS13;A0A5F4D715	1624	PARK7	Parkinsonism associated deglycase;Maillard deglycase
J9NRF6	J9NRF6;A0A5F4D8L2;F1PVB6	1625	ESYT1	Extended synaptotagmin 1
E2QWN7	E2QWN7;A0A5F4D8N3;A0A5F4DDP8	1626	LCP1	Lymphocyte cytosolic protein 1
A0A5F4D8N5	A0A5F4D8N5;A0A5F4DDP3;E2RQV7	1627	NOP58	NOP58 ribonucleoprotein
A0A5F4D8P2	A0A5F4D8P2;F1PBK7;J9NWA6;A0A5F4DEK8	1628	PSMC3	AAA domain-containing protein
F1PAM3	F1PAM3;A0A5F4D8P8	1629	IDH2	Isocitrate dehydrogenase [NADP]
A0A5F4D8T4	A0A5F4D8T4;E2R2C8	1630	KRT80	Keratin 80
A0A5F4D8U5	A0A5F4D8U5	1631	ACTBL2	Actin beta like 2
A0A5F4D8V1	A0A5F4D8V1;J9P1I0;A0A5F4C8W9;F1PYG5	1632	AP1M1	AP-1 complex subunit mu-1
A0A5F4D959	A0A5F4D959;E2RAC9	1636	EXOC5	Exocyst complex component 5
A0A5F4D981	A0A5F4D981;A0A5F4DB51;F1PVZ0	1637	NT5DC2	5'-nucleotidase domain containing 2
E2RHY0	E2RHY0;A0A5F4D999	1638	PKP2	Plakophilin 2
A0A5F4D9V3	A0A5F4D9V3;A0A5F4DDN0;A0A5F4BWC1;F1PYW3	1644	NEDD4	E3 ubiquitin-protein ligase;HECT-type E3 ubiquitin transferase
A0A5F4D9W7	A0A5F4D9W7;E2QW90	1645	IGFBP4	Insulin-like growth factor-binding protein 4
F1PE64	F1PE64;A0A5F4DFB3;J9JHQ1;A0A5F4D9Y1	1646	CLSTN1	Calsyntenin 1
A0A5F4D9Y6	A0A5F4D9Y6;F1PYM4	1647	IGFALS	Insulin like growth factor binding protein acid labile subunit
F1Q1E1	F1Q1E1;A0A5F4D9Y9	1648	LMNB2	Lamin B2
A0A5F4DA33	A0A5F4DA33;E2RKP4;J9P5P2;A0A5F4C4C3	1650	SMARCA2	SWI/SNF related, matrix associated, actin dependent regulator of chromatin, subfamily a, member 2
A0A5F4DA40	A0A5F4DA40;F1Q264	1651	EIF5A	Eukaryotic translation initiation factor 5A;eIF-5a domain-containing protein
E2RBA8	E2RBA8;A0A5F4DA54;A0A5F4CQZ6;A0A5F4D9Y4;A0A5F4D8Q9;A0A5F4C8N3;A0A5F4D2J8	1652	PDLIM5	PDZ and LIM domain 5
E2RM30	E2RM30;A0A5F4DA88	1654	GFUS	GDP-4-keto-6-deoxy-D-mannose-3,5-epimerase-4-reductase
E2R5G7	E2R5G7;A0A5F4DAD5;A0A5F4C478;A0A5F4DBS7	1655	SARDH	Sarcosine dehydrogenase
A0A5F4DDF8	A0A5F4DDF8;E2RLS8;A0A5F4DAL0	1657	SUPT5H	Transcription elongation factor SPT5
J9NTL0	J9NTL0;E2RL11;A0A5F4DAL5	1658	NCOA5	Nuclear receptor coactivator 5
A0A5F4DAM8	A0A5F4DAM8;E2RCI8;A0A5F4DGV5;A0A5F4D3N1	1659	ANXA6	Annexin
A0A5F4DAN0	A0A5F4DAN0;F1PL91	1660	RFTN1	Raftlin, lipid raft linker 1
A0A5F4DC14	A0A5F4DC14;F6XKI0;A0A5F4DAS1;A0A5F4CAG6	1662	PYCR1	Pyrroline-5-carboxylate reductase;Pyrroline-5-carboxylate reductase 1
A0A5F4DAY2	A0A5F4DAY2;F1PAM9	1664	EPS15	Epidermal growth factor receptor pathway substrate 15
A0A5F4DB17	A0A5F4DB17;E2R6J5	1665	USP4	Ubiquitin carboxyl-terminal hydrolase
F6XGN4	F6XGN4;A0A5F4DB19;J9P477	1666	PAXX	PAXX non-homologous end joining factor
A0A5S6C4U8	A0A5S6C4U8;A0A5F4DB87;P13679	1668	SEC11C	Signal peptidase complex catalytic subunit SEC11;Signal peptidase complex catalytic subunit SEC11C
A0A5F4DEW6	A0A5F4DEW6;E2RB37;A0A5F4DBH3	1669	PDIA6	Protein disulfide-isomerase A6
J9P1V7	J9P1V7;A0A5F4DBI9	1670	VAMP3	Vesicle associated membrane protein 3
A0A5F4DBQ8	A0A5F4DBQ8;A0A5F4DMA5;F1PD30;E2R3S9	1672	TBCE	Tubulin-folding cofactor E;Tubulin-specific chaperone E
A0A5F4DBR4	A0A5F4DBR4;F1PX21	1673	TRAPPC11	Trafficking protein particle complex subunit 11
E2RQ04	E2RQ04;A0A5F4DBV6	1675	PRRC1	Proline rich coiled-coil 1
A0A5S6D6F4	A0A5S6D6F4;A0A5F4DBY4;F1PRN2;A0A5F4BUS0	1676	MYO1D	Unconventional myosin-Id
A0A5F4DBY9	A0A5F4DBY9;J9P1G2	1677	C1QB	Complement C1q B chain;Adiponectin A
A0A5F4DC46	A0A5F4DC46	1679		Endostatin domain-containing protein
A0A5F4DC52	A0A5F4DC52;E2RGZ9;A0A5F4CGJ1	1680	RNF170	E3 ubiquitin-protein ligase RNF170;Ring finger protein 170
A0A5F4DCB4	A0A5F4DCB4	1684	POFUT2	Peptide-O-fucosyltransferase
A0A5F4DCB6	A0A5F4DCB6;F1PRE1;A0A5F4CQW1	1685	NAP1L1	Nucleosome assembly protein 1 like 1
A0A5F4DCD1	A0A5F4DCD1;F1PUX9	1686	HAT1	Histone acetyltransferase type B catalytic subunit
A0A5F4DCD2	A0A5F4DCD2	1687	DLA-12	MHC class I DLA-12
A0A5F4DCE0	A0A5F4DCE0	1688	TPM1	Tropomyosin 1
F1PRE0	F1PRE0;A0A5F4DCE6;A0A5F4CJ98;F1PL36;A0A5F4D4G0	1689	BAIAP2	Brain-specific angiogenesis inhibitor 1-associated protein 2
A0A5F4DCJ3	A0A5F4DCJ3;F1PR93;A0A5F4DGA2;A0A5F4DAY4;A0A5F4DBW9	1691	WDR1	WD repeat domain 1
A0A5F4DCJ4	A0A5F4DCJ4;E2QRX1	1692	VPS35	Vacuolar protein sorting-associated protein 35
A0A5F4DCL1	A0A5F4DCL1;J9P8F0;E2RPM5;A0A5F4CTC4	1693	APLP2	Amyloid beta like protein 2
P50551	P50551;F1PRR4;A0A5F4DD59;A0A5F4C458	1701	VASP	Vasodilator-stimulated phosphoprotein
A0A5F4DD84	A0A5F4DD84;A0A5F4DH53;F1PCU1	1704	RELA	RELA proto-onco, NF-kB subunit
A0A5F4DDC3	A0A5F4DDC3;E2RNU4;A0A5F4CS47	1706	MCM7	DNA replication licensing factor MCM7
E2R4C1	E2R4C1;A0A5F4DDF5;A0A5F4BX14	1707	M6PR	Mannose-6-phosphate receptor, cation dependent
A0A5F4DDG2	A0A5F4DDG2	1708	MARCKS	Myristoylated alanine rich protein kinase C substrate
A0A5F4DDH3	A0A5F4DDH3;E2R1N7	1710	PCYOX1	Prenylcysteine oxidase 1
F1Q2B1	F1Q2B1;A0A5F4DDH9	1711	SCCPDH	Saccharopine dehydrogenase (putative)
E2QYQ9	E2QYQ9;A0A5F4DDI9	1712	PFAS	Formylglycinamide ribonucleotide amidotransferase
F1PAS7	F1PAS7;A0A5F4DDM1	1713		Uncharacterized protein
F1Q1C5	F1Q1C5;A0A5F4DDM5;J9P393	1714	STAU1	Staufen double-stranded RNA binding protein 1
F1PTN5	F1PTN5;A0A5F4DDM7	1715	TAP1	Transporter 1, ATP binding cassette subfamily B member
E2RBX6	E2RBX6;A0A5F4DDQ0	1716	POGLUT3	Protein O-glucosyltransferase 3
J9P4R4	J9P4R4;F1PX57;A0A5F4DDS9;A0A5F4D4N7	1717	PSMD1	26S proteasome non-ATPase regulatory subunit 1
A0A5F4DDT9	A0A5F4DDT9;A0A5F4C952	1718	RAB34	RAB34, member RAS onco family
F1Q220	F1Q220;A0A5F4DDV4;J9P6C8;J9NUF3;J9NRG3;J9JHX9;J9NSS9;A0A5F4CDH2;A0A5F4BNL7;A0A5F4C1F7;F1Q217;A0A5F4CID4;F1PK00	1719	LOC100856302;SIRPA	Uncharacterized protein
A0A5F4DDV9	A0A5F4DDV9;F2Z4N0;F2Z4N8;A0A5F4D695;A0A5F4C6C0;A0A5F4CPX0	1720	ACTA2;DGUOK	Actin alpha 2, smooth muscle;Deoxyguanosine kinase
A0A5F4DE03	A0A5F4DE03	1721	TRIM56	Tripartite motif containing 56
A0A5F4DE54	A0A5F4DE54;E2QZ39;F1PXN6	1724	ALDH3B1	Aldehyde dehydrogenase;Aldehyde dehydrogenase 3 family member B1
A0A5F4DE57	A0A5F4DE57;E2REV9;A0A5F4DEY4	1725	GAA	Alpha glucosidase
E2RPC9	E2RPC9;A0A5F4DE60	1726	TIMM8A	Mitochondrial import inner membrane translocase subunit
E2R4D5	E2R4D5;A0A5F4DE71	1727	SARS1	Seryl-tRNA synthetase
A0A5F4DI60	A0A5F4DI60;E2R774;A0A5F4DE85	1728	LIPG	Lipoprotein lipase
F1P6K2	F1P6K2;J9NWT2;A0A5F4DIC0;A0A5F4DEC7;A0A5F4D4A7	1730	NAMPT	Nicotinamide phosphoribosyltransferase
A0A5F4DED9	A0A5F4DED9;J9P0G9;E2R6E8	1731	KCNAB2	K(+) channel subunit beta-2;K(+) channel subunit beta-1
F1P6G9	F1P6G9;A0A5F4DEE0	1732	PC	Pyruvate carboxylase
A0A5F4DEE6	A0A5F4DEE6;A0A5F4DN01;F1PRH5	1733	HGSNAT	Heparan-alpha-glucosaminide N-acetyltransferase
A0A5F4DEK5	A0A5F4DEK5;A0A5F4CI59;F6XMW7	1736	RRAGA;RRAGB	Ras related GTP binding A;Ras-related GTP-binding protein
E2RQG8	E2RQG8;A0A5F4DEP2	1737	EIF4H	Eukaryotic translation initiation factor 4H
A0A5F4DEZ0	A0A5F4DEZ0;E2RT21	1738	LDAH	Lipid droplet-associated hydrolase
A0A5F4DEZ3	A0A5F4DEZ3;F1P9U4	1739	DPYSL2	Dihydropyrimidinase-related protein 2
A0A5F4DF91	A0A5F4DF91;F1PXL3	1741	NDUFB4	Complex I-B15
J9NSE8	J9NSE8;F1PGI9;A0A5F4DF94	1742	HDGF	Heparin binding growth factor
A0A5F4DFB9	A0A5F4DFB9;E2QU31;A0A5F4DKX0	1743	FARSA	Phenylalanine--tRNA ligase
E2QSS3	E2QSS3;A0A5F4DFC0	1744	CLPX	Caseinolytic mitochondrial matrix peptidase chaperone subunit X
A0A5F4DFC2	A0A5F4DFC2;F1PR31;Q4KKT6;A0A5F4DFP9;F6V9A6;A0A5F4BVN5	1745	COL6A3	Collagen type VI alpha 3 chain
F1PVD4	F1PVD4;A0A5F4DFC5	1746	SUOX	Sulfite oxidase
A0A5F4DFD3	A0A5F4DFD3	1747	SNRNP200	Small nuclear ribonucleoprotein U5 subunit 200
E2R2Z8	E2R2Z8;A0A5F4DFG7;F1PKF1	1748	TMEM30A	Cell cycle control protein
A0A5F4DFG9	A0A5F4DFG9;E2RBG1;A0A5F4CXG5;A0A5F4CXL9	1749	PRPS1	Phosphoribosyl pyrophosphate synthetase 1;Ribose-phosphate diphosphokinase
A0A5F4DFJ7	A0A5F4DFJ7;F1PY70;J9P110	1750	PLEKHS1	Pleckstrin homology domain containing S1
J9P4U1	J9P4U1;A0A5F4DFM1;E2RCE7	1751	STRN3	Striatin 3
A0A5F4DFT5	A0A5F4DFT5;F1P9Z6	1752	KIAA2013	KIAA2013
A0A5F4DFU1	A0A5F4DFU1;E2RBM2;J9NRK2	1753	PCYT1A	Phosphate cytidylyltransferase 1, choline, alpha
A0A5F4DFU7	A0A5F4DFU7;J9NW77;E2RB62	1754	MYO1B	Myosin IB
A0A5F4DFZ1	A0A5F4DFZ1;H9GW76	1758	TBRG4	Transforming growth factor beta regulator 4
A0A5F4DG05	A0A5F4DG05;E2R812	1759	GOSR1	Golgi SNAP receptor complex member 1
F1Q1I3	F1Q1I3;A0A5F4DG18;J9NU37;A0A5F4CDP1;A0A5F4DC21;A0A5F4CI10	1760	PPL	Periplakin
A0A5F4DG67	A0A5F4DG67	1761	LOC607806	Uncharacterized protein
E2R0C6	E2R0C6;J9P7N4;A0A5F4DG81	1763	ACSS2	Propionate--CoA ligase
A0A5F4DGA4	A0A5F4DGA4;E2R7E5	1764	NDOR1	NADPH-dependent diflavin oxidoreductase 1
A0A5F4DGA7	A0A5F4DGA7;E2QYH5	1765	PORCN	Porcupine O-acyltransferase;EXPERA domain-containing protein
F1PF95	F1PF95;A0A5F4DGF5;A0A5F4CN09	1766	ALPL	Alkaline phosphatase
Q28923	Q28923;F1PSB7;A0A5F4DGJ7;A0A5F4D5U1	1768	YES1	Tyrosine-protein kinase Yes;Tyrosine-protein kinase
A0A5F4DGM7	A0A5F4DGM7;F1Q1M2;A0A5F4BW40	1771	IARS2	Isoleucyl-tRNA synthetase
A0A5F4DGN4	A0A5F4DGN4;A0A5F4CWR5;A0A5F4BRV8	1772	VIM	Vimentin
A0A5F4DGS8	A0A5F4DGS8	1773	TTLL12	Tubulin tyrosine ligase like 12
A0A5F4DGS9	A0A5F4DGS9;E2QVC0	1774	ATP6V1D	V-type proton ATPase subunit D
F6Y5Z5	F6Y5Z5;A0A5F4DGZ4;A0A5F4CX64	1776	EFCAB8	APC-binding protein EB1
A0A5F4DHB9	A0A5F4DHB9	1777	RPS13	40S ribosomal protein S13
A0A5F4DHE7	A0A5F4DHE7;A0A5F4CH94;E2RLZ8	1778	OGA	O-GlcNAcase
A0A5F4DHF1	A0A5F4DHF1;E2R1R4;A0A5F4DFJ5	1779	ATP6V1E1	Uncharacterized protein
A0A5F4DHK7	A0A5F4DHK7;F1PUB9	1780	EFTUD2	116 kDa U5 small nuclear ribonucleoprotein component
A0A5F4DHL5	A0A5F4DHL5;Q2KM16;F1PTR7	1781	OAS2	2'-5' oligoadenylate synthase
A0A5F4DHN5	A0A5F4DHN5;E2RF27	1782	UBXN4	UBX domain protein 4
A0A5F4DHW0	A0A5F4DHW0	1784	POLR2H	RNA polymerase II, I and III subunit H
A0A5F4DI47	A0A5F4DI47;J9NZQ0;E2QTP2	1785	SEPTIN11	Septin
A0A5F4DI93	A0A5F4DI93;F1PFI3	1788	PRDX5	Uncharacterized protein;Thioredoxin-dependent peroxiredoxin
A0A5F4DI94	A0A5F4DI94;E2R5X2;E2QY55	1789	IDH3G	Isocitrate dehydrogenase [NAD] subunit, mitochondrial
A0A5F4DIG9	A0A5F4DIG9;F1PUF5	1792	MCAT	Malonyl-CoA-acyl carrier protein transacylase
A0A5F4DIH6	A0A5F4DIH6;F1PQZ7;A0A5F4BP62	1793	AGO2	Argonaute RISC catalytic component 2
F1PN96	F1PN96;A0A5F4DIK6	1794	DNAJB2	DnaJ heat shock protein family (Hsp40) member B2
A0A5F4DIQ5	A0A5F4DIQ5;E2RBM4	1797	HELZ2	Helicase with zinc finger 2
A0A5F4DIT4	A0A5F4DIT4;E2RPA2	1798	CASTOR1	Cytosolic arginine sensor for mTORC1 subunit 1
Q8MJ36	Q8MJ36;A0A5F4DIT9;J9P7Z3	1799	HSPB8	Heat shock protein beta-8
E2RCG1	E2RCG1;A0A5F4DIU3	1800	WASL	WASP like actin nucleation promoting factor
A0A5F4DIW9	A0A5F4DIW9;F1PMG8	1801	COLGALT1	Collagen beta(1-O)galactosyltransferase 1
A0A5F4DJ12	A0A5F4DJ12	1802	DBNL	Drebrin like
A0A5F4DJ13	A0A5F4DJ13;E2QXF2;A0A5F4D0W0;A0A5F4CFP0	1803	LGMN	Asparaginyl endopeptidase
A0A5F4DJ21	A0A5F4DJ21;F1PU34;A0A5F4BS01	1804	CARS1	Cysteinyl-tRNA synthetase
A0A5F4DJ85	A0A5F4DJ85;F1PL93	1805	ARHGDIA	Rho GDP dissociation inhibitor alpha
F1PL97	F1PL97;A0A5F4DJ87;A0A5F4CCV5;A0A5F4C5S4	1806	P4HB	Protein disulfide-isomerase;Prolyl 4-hydroxylase subunit beta
F1P6L5	F1P6L5;A0A5F4DJB2	1807	SQSTM1	Sequestosome 1
A0A5F4DJN3	A0A5F4DJN3;F1PJM7;F1PJP7	1809	GIT1	GIT ArfGAP 1
A0A5F4DJX9	A0A5F4DJX9;F1PWL4	1810	NECTIN2	Nectin cell adhesion molecule 2
A0A5F4DJY1	A0A5F4DJY1	1811	KRT14	Keratin 14
A0A5F4DK22	A0A5F4DK22;J9P5H0	1812	WNT5A	Protein Wnt
F1PD76	F1PD76;A0A5F4DK47;A0A5F4C3N3	1814	TICRR	TOPBP1 interacting checkpoint and replication regulator
E2QYT4	E2QYT4;A0A5F4DL16;J9NWL2	1816	PEX11B	Peroxisomal biosis factor 11 beta
A0A5F4DLC8	A0A5F4DLC8;E2QYD9	1817	SLC45A2	Solute carrier family 45 member 2
A0A5F4DM24	A0A5F4DM24;E2RDN9;A0A5F4DEQ8	1819	CNKSR1	Connector enhancer of kinase suppressor of Ras 1
A0A5F4DMJ9	A0A5F4DMJ9;F1PJ65;A0A5F4D3T4;A0A5F4CL96;A0A5F4C5R0	1822	IQGAP1	IQ motif containing GTPase activating protein 1
A0A5F4DNF4	A0A5F4DNF4;E2RSD0	1824	TM9SF3	Transmembrane 9 superfamily member
A0A5F4DNH6	A0A5F4DNH6;A0A5F4C0H2;E2RH91;A0A5F4BW93;A0A5F4C137;A0A5F4DEH7	1825	SND1	100 kDa coactivator;Staphylococcal nuclease domain-containing protein
E2RRD1	E2RRD1;A0A5K1U1B7	1826	PRKAR2A	Protein kinase cAMP-dependent type II regulatory subunit alpha
A0A5K1U997	A0A5K1U997;F1PF85	1827	RPL14	60S ribosomal protein L14
A0A5K1V900	A0A5K1V900;Q004B2;A0A5F4D9A8;A0A5F4CKA3;J9P5R8	1829	CEACAM1	Carcinoembryonic antigen-related cell adhesion molecule 28;Carcinoembryonic antigen-related cell adhesion molecule 1 isoform 4L
O97492	O97492;A0A5S6CLE1	1830	CAT	Catalase
A0A5S6CNG9	A0A5S6CNG9;A0A5F4D7M2;E2R4X3	1831	DAD1	Dolichyl-diphosphooligosaccharide--protein glycosyltransferase subunit DAD1
A0A5S6CQJ5	A0A5S6CQJ5;J9NZW9;Q8HX86	1832	TPMT	Thiopurine S-methyltransferase
P58027	P58027;A0A5S6CV06;A0A5F4CZR4	1833	MAOA	Amine oxidase [flavin-containing] A;Amine oxidase
A0A5S6CZU7	A0A5S6CZU7;P49256;J9P396	1835	LMAN2	Vesicular integral-membrane protein VIP36
Q5WR10	Q5WR10;A0A5S6DC42	1836	DDX39B	Spliceosome RNA helicase DDX39B;RNA helicase
A0A5S6DDS9	A0A5S6DDS9;P18067;A0A5F4BPT0	1837	RAB7A	Ras-related protein Rab-7a
P25473	P25473;A0A5S6DEE6	1838	CLU	Clusterin
Q53VB8	Q53VB8;A0A5S6DQF4;E2RRH1	1840	FTL;LOC102155200	Ferritin light chain;Ferritin
P18649	P18649;A0A5S7EUL7;A0A5F4CSY2	1841	APOE	Apolipoprotein E
A0M8U6	A0M8U6;F1PFX9;E2RDJ9	1842	TES	Testin
A4GT58	A4GT58;A0A5F4DH28	1843	ARHGAP1	Cdc42 GTPase-activating protein;Rho GTPase activating protein 1
A8QWU1	A8QWU1	1844	SLPI	Protease inhibitor
J9P9T3	J9P9T3;B4YY02	1845	AK1	Adenylate kinase isoenzyme 1
B4YY03	B4YY03	1846	PTGES2	Microsomal prostaglandin E synthase 2
C0LQL0	C0LQL0	1848	S100A8	Protein S100
E2QRQ8	E2QRQ8	1953	QARS1	Glutaminyl-tRNA synthetase
E2QRR5	E2QRR5;J9P440	1954	RARS1	Arginine--tRNA ligase, cytoplasmic
E2QRU9	E2QRU9	1957	RAD21	RAD21 cohesin complex component
E2QS21	E2QS21	1959	FAM98B	Family with sequence similarity 98 member B
E2QS43	E2QS43;A0A5F4CL63	1960	TARDBP	TAR DNA-binding protein 43
E2QS58	E2QS58	1961	CRABP2	Cellular retinoic acid binding protein 2
E2QS94	E2QS94	1963	RIDA	2-iminobutanoate/2-iminopropanoate deaminase
E2QSF4	E2QSF4	1964	TUBB	Tubulin beta chain
E2QSZ0	E2QSZ0;A0A5F4CW70;F6UPR4;A0A5F4DFI1	1965	SAMM50	SAMM50 sorting and assembly machinery component
F6V493	F6V493;E2QTG1	1967	GOLT1B	Golgi transport 1B
E2QTH4	E2QTH4	1968	SCRN2	Secernin 2
E2QTN0	E2QTN0;A0A5F4DDJ9	1970	KIF5B	Kinesin-like protein
E2QTQ8	E2QTQ8;A0A5F4CXF1	1971	SQOR	Sulfide quinone oxidoreductase
E2QTS3	E2QTS3;A0A5F4BYM4;F6UQI5;F6UQJ5;A0A5F4CBU1;A0A5F4DDZ1;A0A5F4C5G3	1972	LUC7L2;LUC7L	LUC7-like 2 (S. cerevisiae);LUC7 like
E2QTT0	E2QTT0	1973	DDX50	RNA helicase
E2QTV0	E2QTV0	1974	HSDL1	Hydroxysteroid dehydrogenase like 1
E2QU79	E2QU79	1976	COASY	Coenzyme A synthase
E2QUA8	E2QUA8	1979	COX4I1	Cytochrome c oxidase subunit 4
E2QUB3	E2QUB3	1980	CSTF1	Cleavage stimulation factor 50 kDa subunit
E2QUB9	E2QUB9;F1PTM3	1981	IDH3B	Isocitrate dehydrogenase [NAD] subunit, mitochondrial
E2QUD3	E2QUD3;A0A5F4C7B3	1983	MTCH1	Mitochondrial carrier 1
E2QUH1	E2QUH1	1987	PELP1	Proline, glutamate and leucine rich protein 1
E2QUI9	E2QUI9;A0A5F4BQ50;E2QUG8	1988	NAXD;CARKD	ATP-dependent (S)-NAD(P)H-hydrate dehydratase
E2QUJ4	E2QUJ4;E2R7S0	1989	NUDT21	Cleavage and polyadenylation specificity factor subunit 5
E2QUJ8	E2QUJ8	1990	GHITM	Growth hormone inducible transmembrane protein
E2QUQ3	E2QUQ3	1992	CTPS1	CTP synthase
E2QUU5	E2QUU5	1995	HSPD1	60 kDa chaperonin
E2QUW7	E2QUW7	1997	EPM2AIP1	EPM2A interacting protein 1
E2QUY7	E2QUY7	1998	PSMD3	Proteasome 26S subunit, non-ATPase 3
E2QV08	E2QV08;F1Q1R1;A0A5F4CRJ6;A0A5F4DBT7	1999	MDH1	Malate dehydrogenase;Malate dehydrogenase 1
E2QV12	E2QV12	2000	PGM2	Phosphoglucomutase 2
E2QV28	E2QV28	2001	NDUFB7	Complex I-B18
E2QV97	E2QV97	2003	NARS1	Asparagine--tRNA ligase
E2QVF9	E2QVF9;A0A5F4CWL2	2004	AIMP2	Aminoacyl tRNA synthase complex-interacting multifunctional protein 2
E2QVG7	E2QVG7;Q9XSU7;F2Z4N3	2005	RPL27	Uncharacterized protein;60S ribosomal protein L27
E2QVN6	E2QVN6;A0A5F4CCR2	2006	TCEA1	Transcription elongation factor A1
E2QVP0	E2QVP0	2007	PLD3	Phospholipase D family member 3
E2QVP4	E2QVP4	2008	NDUFV2	NADH dehydrogenase [ubiquinone] flavoprotein 2, mitochondrial
E2QVU9	E2QVU9;A0A5F4C9W9;A0A5F4CJH8	2009	BLVRB	Biliverdin reductase B
E2QVV7	E2QVV7;A0A5F4DGQ0	2010	POLDIP2	DNA polymerase delta interacting protein 2;ApaG domain-containing protein
E2QW07	E2QW07;F1PZP8	2011	ERGIC3	ERGIC and golgi 3
E2QW34	E2QW34	2014	PSMB2	Proteasome subunit beta
E2QW49	E2QW49	2015	PA2G4	Proliferation-associated 2G4
E2QW60	E2QW60	2016	LMAN1	Lectin, mannose binding 1
E2QW61	E2QW61	2017	LBP	Lipopolysaccharide-binding protein
E2QW69	E2QW69;A0A5F4DFS0	2019	RAB5B	RAB5B, member RAS onco family
E2QW97	E2QW97;A0A5F4C1D6;E2RAS7	2020	ORMDL2;ORMDL1	ORM1-like protein;Uncharacterized protein
E2QWD3	E2QWD3	2022	CRK	CRK proto-onco, adaptor protein
E2QWG8	E2QWG8;A0A5F4DF31;A0A5F4D1X9	2024	EIF3M	Eukaryotic translation initiation factor 3 subunit M
E2QWR3	E2QWR3	2028	RCC2	Regulator of chromosome condensation 2
E2QWR5	E2QWR5	2029	DNAJC7	DnaJ heat shock protein family (Hsp40) member C7
E2QWU2	E2QWU2	2031	SNRPA1	Small nuclear ribonucleoprotein polypeptide A'
E2QWU7	E2QWU7	2032	CBR4	Carbonyl reductase 4
E2QWX5	E2QWX5;A0A5F4D280	2033	TRAPPC3	Trafficking protein particle complex subunit;Trafficking protein particle complex 3
E2QWY5	E2QWY5	2034	NDUFB10	Complex I-PDSW
E2QX07	E2QX07;E2QX13	2035	NELFB	Negative elongation factor complex member B
E2QX17	E2QX17	2036	PSMB3	Proteasome subunit beta
E2QX33	E2QX33	2037	CC2D1A	Coiled-coil and C2 domain containing 1A
E2QX73	E2QX73	2038	HMGCS1	3-hydroxy-3-methylglutaryl coenzyme A synthase
E2QX82	E2QX82	2039	PCDH12	Protocadherin 12
E2QXC6	E2QXC6;E2QT97;A0A5F4DM91;A0A5F4CIX6;A0A5F4D7Y7	2041	CBX3;CBX1;LOC612447	Uncharacterized protein;Chromobox 1
J9NVR0	J9NVR0;E2QXE1	2043	NAGPA	N-acetylglucosamine-1-phosphodiester alpha-N-acetylglucosaminidase
E2QXF3	E2QXF3	2044	RPL15	60S ribosomal protein L15
E2QXH2	E2QXH2	2045	PSPC1	Paraspeckle component 1
E2QXH3	E2QXH3;A0A5F4BUT2	2046	TINAGL1	Tubulointerstitial nephritis antigen like 1
E2QXI3	E2QXI3	2047	AIMP1	Aminoacyl tRNA synthetase complex interacting multifunctional protein 1
E2QXJ5	E2QXJ5	2048	TCIRG1	V-type proton ATPase subunit a
E2QXN9	E2QXN9;J9P469	2049	CBS	CBS domain-containing protein;Cystathionine beta-synthase
E2QXS7	E2QXS7	2050	AHCY	Adenosylhomocysteinase
E2QXT4	E2QXT4	2051	DHX58	RNA helicase
E2QXU5	E2QXU5	2052	SF3A3	Matrin-type domain-containing protein
E2QXY7	E2QXY7;A0A5F4CEA0	2054	ACTR2	Actin related protein 2
E2QY04	E2QY04;A0A5F4BQU1;F1Q235	2055	RRAGC;RRAGD	Ras related GTP binding C;Ras-related GTP-binding protein
E2QY08	E2QY08;A0A5F4CAZ5;A0A5F4C3X0;A0A5F4DH05	2057	ACTN1	Actinin alpha 1
E2QY23	E2QY23	2058	ERLIN2	ER lipid raft associated 2
J9P388	J9P388;E2QY31;A0A5F4BTY2	2061	PAFAH1B1	Platelet-activating factor acetylhydrolase IB subunit alpha
E2QY42	E2QY42;E2RG82	2062	DCTN4	Dynactin subunit 4
E2QY46	E2QY46	2063	DCXR	Dicarbonyl and L-xylulose reductase
E2QY54	E2QY54;A0A5F4BQP2;A0A5F4C4J1	2064	SSR4	Signal sequence receptor subunit delta
E2QY93	E2QY93	2065	NCLN	Nicalin
E2QY95	E2QY95	2066	DDX39A	RNA helicase
E2QYA0	E2QYA0	2067	UBA7	Ubiquitin like modifier activating enzyme 7
E2QYC2	E2QYC2;A0A5F4BPS3	2068	TUBB6	Tubulin beta chain;Tubulin beta 6 class V
E2QYD3	E2QYD3;A0A5F4D416	2069	BCKDHB	Branched chain keto acid dehydrogenase E1 subunit beta
E2QYD8	E2QYD8;A0A5F4DGU5	2070	RPL35A;LOC100685290	60S ribosomal protein L35a
E2QYG6	E2QYG6	2072	ATP6V1A	H(+)-transporting two-sector ATPase
E2QYQ0	E2QYQ0	2079	APRT	Adenine phosphoribosyltransferase
J9NVI3	J9NVI3;E2QYT6	2081	PLRG1	Pleiotropic regulator 1
E2QYZ0	E2QYZ0	2083	ALDH18A1	Delta-1-pyrroline-5-carboxylate synthase
E2QYZ4	E2QYZ4;A0A5F4CEQ7;A0A5F4CYN9;A0A5F4CCA6;A0A5F4CPA6	2084	LOXL3	Lysyl oxidase homolog
E2QZ37	E2QZ37	2086	MIEN1	Migration and invasion enhancer 1
E2QZ50	E2QZ50	2087	CAP1	Adenylyl cyclase-associated protein
E2QZ61	E2QZ61	2088	ATAD3A	ATPase family AAA domain containing 3A
E2QZ69	E2QZ69;A0A5F4CD28;A0A5F4CHL4;A0A5F4CN01	2089	HARS1	Histidine--tRNA ligase, cytoplasmic
E2QZ84	E2QZ84;J9P6L8	2091	SSU72	RNA polymerase II subunit A C-terminal domain phosphatase SSU72
E2QZA8	E2QZA8	2092	FKBP10	Peptidylprolyl isomerase
F6XF47	F6XF47;J9NZS5;J9P608;J9PAG2;J9P1I4;J9NZX1;E2QZG2;J9P168;A0A5F4CVN4;J9JHH2;J9P9J8;J9P9Q1;F1PN68;E2RMH5	2094	RPL23A	Uncharacterized protein;Ribosomal_L23eN domain-containing protein
E2QZN3	E2QZN3	2095	EIF2B2	Eukaryotic translation initiation factor 2B subunit beta
E2R0K3	E2R0K3;E2QZQ6	2097	CPNE3	Copine 3
E2QZV5	E2QZV5;A0A5F4C322	2098	PRKAR1A	Protein kinase cAMP-dependent type I regulatory subunit alpha
E2R002	E2R002;A0A5F4C9B6	2100	PTGR1	15-oxoprostaglandin 13-reductase
E2R071	E2R071	2105	GIPC1	GIPC PDZ domain containing family member 1
E2R0B6	E2R0B6	2109	PSMB6	Proteasome subunit beta
E2R0D5	E2R0D5;A0A5F4BVL3;A0A5F4D574	2112	TEX10	Testis expressed 10
E2R0F2	E2R0F2;A0A5F4CSI9;A0A5F4CA24	2114	FLNB	Filamin B
E2R0G3	E2R0G3	2115	U2AF2	U2 snRNP auxiliary factor large subunit
E2R0G8	E2R0G8	2116	PPCS	Phosphopantothenoylcysteine synthetase
E2R0I9	E2R0I9;J9P9E9;A0A5F4CLC1;A0A5F4BUK0	2118	G6PD	Glucose-6-phosphate 1-dehydrogenase
E2R0K4	E2R0K4	2119	RAB14	Ras-related protein Rab-14
E2R0L3	E2R0L3	2121	UBL4A	Ubiquitin-like protein 4A
E2R0L9	E2R0L9;A0A5F4CPF2	2122	TCP1	CCT-alpha
E2R0N3	E2R0N3;A0A5F4BTV6;A0A5F4C3K4;A0A5F4BWD8	2123	ANXA3	Annexin
E2R0P8	E2R0P8;E2RL06	2124	EMC2	ER membrane protein complex subunit 2
J9NSU9	J9NSU9;E2R0R1	2125	PSMD9	26S proteasome non-ATPase regulatory subunit 9
E2R0R3	E2R0R3;A0A5F4BU23	2126	SEMA3C	Semaphorin-3C
E2R0S8	E2R0S8	2128	GSPT1	G1 to S phase transition 1
E2R0S9	E2R0S9	2129	FAM114A1	Family with sequence similarity 114 member A1
E2R0T6	E2R0T6;H9GW49;A0A5F4DBN0	2130	HSPA8	Heat shock protein family A (Hsp70) member 8;Uncharacterized protein
E2R0X5	E2R0X5	2134	ACAD11	Acyl-CoA dehydrogenase family member 11
E2R0X8	E2R0X8;F1PRD0	2135	MEMO1	Mediator of ErbB2-driven cell motility 1
E2R125	E2R125	2137	PLIN3	Perilipin
E2R134	E2R134	2138	CNDP2	Carnosine dipeptidase 2
E2R136	E2R136	2139	ZADH2	Zinc binding alcohol dehydrogenase domain containing 2
E2R1A0	E2R1A0	2141	YBX1	CSD domain-containing protein
E2R1A6	E2R1A6	2143	UQCRFS1	Cytochrome b-c1 complex subunit Rieske, mitochondrial
E2R1C4	E2R1C4;E2RPQ0;A0A5F4D4V8;A0A5F4C3B3	2144	SNRPB;SNRPN	Small nuclear ribonucleoprotein-associated protein;Sm domain-containing protein
E2R1J6	E2R1J6;A0A5F4CZX7	2145	EIF3E	Eukaryotic translation initiation factor 3 subunit E
E2R1M6	E2R1M6	2146	PHPT1	14 kDa phosphohistidine phosphatase
E2R1P6	E2R1P6	2149	SPTA1	Spectrin alpha, erythrocytic 1
E2R1S5	E2R1S5;A0A5F4CGJ9	2150	EIF6	Eukaryotic translation initiation factor 6
E2R1S9	E2R1S9	2151	DHRS2	Dehydrogenase/reductase 2
E2R1T2	E2R1T2	2152	MECR	Mitochondrial trans-2-enoyl-CoA reductase
E2R1V3	E2R1V3	2154	U2SURP	U2 snRNP associated SURP domain containing
E2R210	E2R210	2156	PLPBP	Pyridoxal phosphate homeostasis protein
E2R2A0	E2R2A0	2159	TIMMDC1	Translocase of inner mitochondrial membrane domain containing 1
E2R2G0	E2R2G0	2160	C7H1orf116	Chromosome 7 C1orf116 homolog
E2R2H3	E2R2H3;A0A5F4BZT3	2161	ST6GAL1	ST6 beta-galactoside alpha-2,6-sialyltransferase 1
E2R2I4	E2R2I4;A0A5F4CNG5;A0A5F4D2V4;A0A5F4DL11	2162	FAF2	Fas associated factor family member 2
E2R2I5	E2R2I5;A0A5F4BU56;J9P1M6	2163	UBE2V1	Ubiquitin conjugating enzyme E2 V1
E2R2U3	E2R2U3	2165	DHX15	RNA helicase
E2R2V4	E2R2V4	2166	THOP1	Thimet oligopeptidase 1
E2R302	E2R302	2169	ERAP1	Aminopeptidase
E2R325	E2R325;A0A5F4DHT6	2170	RETSAT	Retinol saturase
E2R329	E2R329	2171	CYP1B1	Cytochrome P450 family 1 subfamily B member 1
E2R334	E2R334;J9NX01	2172	PDCD4	Programmed cell death protein 4
E2R3G2	E2R3G2	2174	GNL1	G protein nucleolar 1 (putative)
E2R3G3	E2R3G3;A0A5F4CR66;A0A5F4BXA2	2175	PCMT1	Protein-L-isoaspartate O-methyltransferase;Protein-L-isoaspartate (D-aspartate) O-methyltransferase
F1PKU9	F1PKU9;E2R3G9	2176		COX6C domain-containing protein
E2R3L5	E2R3L5	2177	GABPA	GA binding protein transcription factor subunit alpha
E2R3R2	E2R3R2	2181	PSMB5	Proteasome subunit beta
E2R3V7	E2R3V7	2182	MAVS	Mitochondrial antiviral signaling protein
E2R3Y5	E2R3Y5;F1P6R6	2183	AMPD2	AMP deaminase
E2R413	E2R413;A0A5F4DI13	2186	CAPG	Macrophage-capping protein
E2R440	E2R440	2188	CWC27	CWC27 spliceosome associated cyclophilin
E2R463	E2R463;F1Q0U3	2189	ACSL5	Acyl-CoA synthetase long chain family member 5
E2R496	E2R496	2194	CPSF2	Cleavage and polyadenylation specificity factor subunit 2
E2R4A5	E2R4A5	2195	RAD23B	UV excision repair protein RAD23
E2R4F5	E2R4F5;A0A5F4CP26	2197	RPL13	60S ribosomal protein L13
E2R4F8	E2R4F8;E2RD75;A0A5F4CW53	2198	NDUFS1	NADH-ubiquinone oxidoreductase 75 kDa subunit, mitochondrial;NADH:ubiquinone oxidoreductase core subunit S1
E2R4H4	E2R4H4	2199	PSMA5	Proteasome subunit alpha type
E2R4I1	E2R4I1	2200	ARL6IP5	PRA1 family protein
E2R4J1	E2R4J1	2201	LAMB2	Laminin subunit beta 2
E2R4L6	E2R4L6	2202	NDUFA4L2	NDUFA4 mitochondrial complex associated like 2
E2R4L7	E2R4L7	2203	SHMT2	Serine hydroxymethyltransferase
E2R4N7	E2R4N7	2204	RPS12	40S ribosomal protein S12
E2R4Q1	E2R4Q1;J9P315;A0A5F4DBL7	2205	LRP1	LDL receptor related protein 1
E2R4T5	E2R4T5;A0A5F4CYT5;A0A5F4CR42;E2R4T7	2209	HSD17B4	Hydroxysteroid 17-beta dehydrogenase 4
J9NTS7	J9NTS7;E2R4W7	2210	LOC489591	Protein kinase domain-containing protein
E2R4X9	E2R4X9	2211	PRPF8	Pre-mRNA processing factor 8
E2R4Y3	E2R4Y3	2212	DOHH	Deoxyhypusine hydroxylase
E2R4Y4	E2R4Y4;E2RB53	2213	GSK3B	Glycogen synthase kinase-3 beta
E2R503	E2R503	2214	NDUFA2	NADH dehydrogenase [ubiquinone] 1 alpha subcomplex subunit 2
E2R507	E2R507;A0A5F4CNV0	2215	FABP3	Fatty acid binding protein 3
E2R512	E2R512	2216	NMRAL1	NmrA like redox sensor 1
E2R513	E2R513	2217	HMOX2	Heme oxygenase (biliverdin-producing)
E2R514	E2R514	2218	NDUFV1	NADH dehydrogenase [ubiquinone] flavoprotein 1, mitochondrial
E2R543	E2R543;A0A5F4CYD1;A0A5F4D4W4	2219	ALDH1A3	Aldehyde dehydrogenase 1 family member A3
E2R574	E2R574;A0A5F4DFL8;J9PAV3	2220	EEF1G	Elongation factor 1-gamma
E2R578	E2R578;A0A5F4CEC2;A0A5F4CBF5;A0A5F4BP36	2221	SLC25A11	Solute carrier family 25 member 11
E2R5B9	E2R5B9;A0A5F4CDZ6	2224	LOC479911	Glutathione S-transferase
E2R5G6	E2R5G6;A0A5F4D3Z5;A0A5F4BU39	2226	RRAS	RAS related
E2R5H4	E2R5H4	2227	ILK	59 kDa serine/threonine-protein kinase
E2R5J1	E2R5J1;J9NTA0;F6XFN1	2228	RCC1	Regulator of chromosome condensation 1
E2R5J6	E2R5J6;A0A5F4C905;F1PF32;A0A5F4CAN4;A0A5F4D1X4	2229	GRK2;GRK3	G protein-coupled receptor kinase
E2R5K7	E2R5K7;J9P7N1	2231	SEC16A	Protein transport protein sec16
E2R5P9	E2R5P9	2234	MRPS27	Mitochondrial ribosomal protein S27
E2R5S7	E2R5S7	2236	TMLHE	Epsilon-trimethyllysine 2-oxoglutarate dioxygenase
F1P841	F1P841;E2R5W6	2240	GC	Gc-globulin
E2R5Z5	E2R5Z5	2242	TM9SF2	Transmembrane 9 superfamily member
E2R655	E2R655	2243	MTA2	Metastasis associated 1 family member 2
E2R667	E2R667	2244	COPB2	Coatomer subunit beta'
J9P972	J9P972;E2R6E4;A0A5F4CX55	2248	DAZAP1	DAZ associated protein 1
E2R6I0	E2R6I0	2249	PABPN1	Poly(A) binding protein nuclear 1
E2R6L1	E2R6L1;A0A5F4BRR4	2250	TNKS1BP1	Tankyrase 1 binding protein 1
E2R6Q7	E2R6Q7;A0A5F4CYW8	2252	CTSB	Cathepsin B
E2R6W9	E2R6W9;A0A5F4D2R7;J9NW86	2253	UBE2K	E2 ubiquitin-conjugating enzyme
E2R730	E2R730	2254	WDR45	PRA1 family protein
E2R735	E2R735	2255		Amino_oxidase domain-containing protein
J9P3N9	J9P3N9;E2R761;J9NT18;J9NVM0	2256	LDHB	L-lactate dehydrogenase
E2R771	E2R771	2257	RBM3	RNA binding motif protein 3
E2R798	E2R798	2258	MRPS34	Mitochondrial ribosomal protein S34
E2R7B5	E2R7B5	2260	RSAD2	Radical S-adenosyl methionine domain containing 2
E2R7C2	E2R7C2	2261	MRI1	Methylthioribose-1-phosphate isomerase
E2R7E8	E2R7E8	2262	APEH	Acyl-peptide hydrolase
E2R7J9	E2R7J9	2263	TCOF1	Treacle ribosome biosis factor 1
E2R7K5	E2R7K5;A0A5F4CIX0	2264	MYH7	AP-1 complex subunit gamma
E2R7K6	E2R7K6	2265	VPS33A	Uncharacterized protein
E2R7L1	E2R7L1;A0A5F4CQ51	2266	PDIA4	Protein disulfide-isomerase A4;Protein disulfide isomerase family A member 4
E2R7N5	E2R7N5	2269	CORO1B	Coronin
J9NVL5	J9NVL5;J9NTX6;E2R7N6	2270	CHL1	Cell adhesion molecule L1 like
E2R7Q9	E2R7Q9	2271	EMC6	ER membrane protein complex subunit 6
E2R7R0	E2R7R0	2272	TAX1BP3	Tax1-binding protein 3
E2R7R1	E2R7R1	2273	ISG15	ISG15 ubiquitin like modifier
E2R7R8	E2R7R8	2274	SMC2	Structural maintenance of chromosomes protein
E2R7R9	E2R7R9	2275	PGAM5	PGAM family member 5, mitochondrial serine/threonine protein phosphatase
E2R7U3	E2R7U3;A0A5F4CKB8;A0A5F4BUD2	2279	CYP4F22	Cytochrome P450 family 4 subfamily F member 22
E2R819	E2R819	2284	RNF213	Ring finger protein 213
E2R830	E2R830;A0A5F4D6H0;A0A5F4CX60	2285	CPD	Carboxypeptidase D
E2R832	E2R832	2286	PMM2	Phosphomannomutase
E2R833	E2R833	2287	LRG1	Leucine rich alpha-2-glycoprotein 1
E2R837	E2R837	2288	UBA2	SUMO-activating enzyme subunit 2
E2R8C9	E2R8C9	2289	MOGS	Mannosyl-oligosaccharide glucosidase
E2R8D8	E2R8D8;A0A5F4DJQ2;A0A5F4D6W8	2290	OCIAD1	OCIA domain containing 1
E2R8E3	E2R8E3	2291	DCTPP1	dCTP pyrophosphatase 1
E2R8K5	E2R8K5	2292	PRSS22	Serine protease 22
E2R8L3	E2R8L3;A0A5F4BU74	2293	PRPF19	Pre-mRNA-processing factor 19
E2R8P1	E2R8P1	2294	RRM1	Ribonucleoside-diphosphate reductase
E2R8Q7	E2R8Q7;A0A5F4DKN6	2295	KRT14	Keratin 14
E2R8W3	E2R8W3;A0A5F4CZN0	2297	CCDC22	Coiled-coil domain-containing protein 22
F1PAD0	F1PAD0;E2R8W5	2298	EIF2B4	Eukaryotic translation initiation factor 2B subunit delta
E2R912	E2R912	2301	PPM1F	Protein phosphatase, Mg2+/Mn2+ dependent 1F
E2R921	E2R921	2303	ECH1	Enoyl-CoA hydratase 1
E2R944	E2R944	2304	HNRNPL	Heteroous nuclear ribonucleoprotein L
E2R970	E2R970	2305	USP24	Ubiquitinyl hydrolase 1
E2R983	E2R983	2307	HDHD3	Haloacid dehalogenase-like hydrolase domain-containing protein 3
E2R985	E2R985;J9P309;A0A5F4DKK8	2308	ARPC3	Actin-related protein 2/3 complex subunit 3
E2R990	E2R990;A0A5F4CH80	2309	CNOT1	CCR4-NOT transcription complex subunit 1
E2R992	E2R992;E2R993;A0A5F4BWM0;A0A5F4DG51	2310	EPHX2	Epoxide hydrolase 2
E2R9A2	E2R9A2	2311	COPB1	Coatomer subunit beta
E2R9D7	E2R9D7;A0A5F4CYE8	2313	DNAJB1	DnaJ heat shock protein family (Hsp40) member B1
E2R9E3	E2R9E3;J9NVR7;A0A5F4CDM2;A0A5F4DFF8	2314	DDB1	DNA damage-binding protein 1
E2R9F5	E2R9F5;A0A5F4BP05	2315	HSD17B10	Hydroxysteroid 17-beta dehydrogenase 10
E2R9K4	E2R9K4	2317	XPO1	Exportin 1
E2R9L6	E2R9L6	2319	TMEM256	Uncharacterized protein
E2R9N5	E2R9N5	2320	RBM12	RNA binding motif protein 12
E2R9R2	E2R9R2	2321	LOC612644	Cytochrome c oxidase subunit
E2R9S7	E2R9S7;A0A5F4CJZ9	2323	CTNNA1	Catenin alpha 1
E2R9T5	E2R9T5	2324	SNAPIN	Biogenesis of lysosome-related organelles complex 1 subunit 7
E2R9T6	E2R9T6	2325	ILF2	Interleukin enhancer binding factor 2
E2R9U6	E2R9U6;J9JHK9;A0A5F4BVY4	2326	PLCB3	1-phosphatidylinositol 4,5-bisphosphate phosphodiesterase
E2R9Y4	E2R9Y4	2328	GBP6	Guanylate binding protein family member 6
E2R9Y9	E2R9Y9	2329	RPLP2	60S acidic ribosomal protein P2
E2RA13	E2RA13;E2RA33;E2RA32	2332	GAPVD1	GTPase activating protein and VPS9 domains 1
E2RA27	E2RA27	2333	BAG3	BAG cochaperone 3
E2RA30	E2RA30	2334	C1H9orf64	Queuosine salvage protein
E2RA41	E2RA41;A0A5F4DA50;A0A5F4D0W2;A0A5F4C867;A0A5F4CQL6;F1PWU8	2335	TIAL1;TIA1	TIA1 cytotoxic granule associated RNA binding protein like 1;TIA1 cytotoxic granule associated RNA binding protein
E2RA47	E2RA47;A0A5F4DFI3	2336	NLRX1	NLR family member X1
E2RA50	E2RA50;J9P8J3	2337	HNRNPK	Heterogeneous nuclear ribonucleoprotein K
E2RAC6	E2RAC6	2338	ATP6V1B2	Vacuolar proton pump subunit B
E2RAE8	E2RAE8;E2RIF3;J9P974	2339	TAGLN	Transgelin
E2RAF1	E2RAF1	2340	CKMT1A	Creatine kinase
J9P0Q0	J9P0Q0;E2RAG4;A0A5F4DH46;A0A5F4D5K0;A0A5F4BNT0	2341	MACROD1	Mono-ADP ribosylhydrolase 1
E2RAI4	E2RAI4	2342	CA9	Carbonic anhydrase
E2RAL7	E2RAL7;A0A5F4C0N6	2344	UBE2L6	Ubiquitin conjugating enzyme E2 L6
F1Q3B4	F1Q3B4;E2RAU3	2348	PLA2G3	Phospholipase A2 group III
J9P5F5	J9P5F5;E2RAZ8	2350	GPD2	Glycerol-3-phosphate dehydrogenase
E2RB01	E2RB01	2351	ANGPTL2	Angiopoietin like 2
E2RB32	E2RB32	2352	CNN1	Calponin
E2RB65	E2RB65;A0A5F4BZN1;E2RAD9;A0A5F4C7J9	2354	GALT	Galactose-1-phosphate uridylyltransferase
E2RB79	E2RB79;F1PDX9;A0A5F4BR02	2355	CCT3	T-complex protein 1 subunit gamma
E2RB81	E2RB81;J9PAI4;A0A5F4D768;A0A5F4CSG8	2356	CCT5	CCT-epsilon;Chaperonin containing TCP1 subunit 5
E2RB90	E2RB90	2357	HNRNPF	Heteroous nuclear ribonucleoprotein F
E2RB98	E2RB98	2359	CYP51A1	Cytochrome P450 family 51 subfamily A member 1
E2RBA4	E2RBA4	2360	NOB1	RNA-binding protein NOB1
E2RBB4	E2RBB4	2361	NAT10	RNA cytidine acetyltransferase
E2RBC3	E2RBC3	2362	TUBA4A	Tubulin alpha chain
E2RBF2	E2RBF2	2365	PUM3	Pumilio RNA binding family member 3
E2RBF4	E2RBF4	2366	THUMPD1	THUMP domain containing 1
E2RBH1	E2RBH1;A0A5F4CZU5	2368	PREB	Prolactin regulatory element binding
E2RBH4	E2RBH4	2369	CCDC47	Coiled-coil domain-containing protein 47
J9NWF8	J9NWF8;E2RBL2	2371	SCAMP2	Secretory carrier-associated membrane protein
E2RBM3	E2RBM3;J9P581	2372	ETF1	Eukaryotic peptide chain release factor subunit 1
E2RBR6	E2RBR6	2373	PSMB4	Proteasome subunit beta
E2RBU9	E2RBU9;A0A5F4DBX6;A0A5F4CZ08;J9NUN1	2374	USP9X	USP domain-containing protein;Ubiquitinyl hydrolase 1;Uncharacterized protein
E2RBY0	E2RBY0	2376	GRWD1	Glutamate rich WD repeat containing 1
E2RCC8	E2RCC8	2381		Uncharacterized protein
E2RCD6	E2RCD6	2382	RTCB	RNA-splicing ligase RtcB homolog
E2RCH6	E2RCH6	2384	NOP2	NOP2 nucleolar protein
E2RCI0	E2RCI0;A0A5F4BTU3;A0A5F4CL22	2386	IREB2	Iron-responsive element-binding protein 2
E2RCL4	E2RCL4	2388	RPS21	40S ribosomal protein S21
E2RCN0	E2RCN0;A0A5F4D5U9;A0A5F4CAH0;A0A5F4D3X9	2390	TSTD1	Thiosulfate sulfurtransferase like domain containing 1
E2RCN4	E2RCN4;J9P4M1	2391	TOR1AIP1	Torsin 1A interacting protein 1
E2RCP9	E2RCP9	2392	PSMD2	26S proteasome non-ATPase regulatory subunit 2
E2RCV4	E2RCV4	2393	LOXL2	Lysyl oxidase homolog
E2RCY5	E2RCY5	2395	PHF5A	PHD finger protein 5A
E2RD70	E2RD70;A0A5F4BNI6;A0A5F4BXH3	2396	COPS3	COP9 signalosome complex subunit 3
E2RD79	E2RD79	2397	MCM6	DNA replication licensing factor MCM6
F1PCT3	F1PCT3;E2RD85;Q9GKK5	2398	LOC100856176;TUBG1	Tubulin gamma chain;Tubulin gamma-1 chain
E2RD86	E2RD86	2399	PDIA3	Protein disulfide-isomerase
E2RD92	E2RD92	2400	MLEC	Malectin
E2RD95	E2RD95;A0A5F4CVC3;E2R2S8	2401	GNB2;GNB4	G protein subunit beta 2;G protein subunit beta 4
E2RDB2	E2RDB2	2402	SRSF2	Serine/arginine-rich splicing factor 2
E2RDK5	E2RDK5	2406	PPP1R13L	Protein phosphatase 1 regulatory subunit 13 like
E2RDL8	E2RDL8	2408	SF3A1	Splicing factor 3a subunit 1
E2RDP4	E2RDP4;A0A5F4C2D9	2410	ADRM1	Adhesion regulating molecule 1
E2RDX6	E2RDX6	2412	COMTD1	Catechol-O-methyltransferase domain containing 1
E2RDZ4	E2RDZ4;A0A5F4BPN0	2413	EIF4A3	RNA helicase
E2RE13	E2RE13;A0A5F4BYS3	2414	ARL8B	ADP ribosylation factor like GTPase 8B
E2RE36	E2RE36;A0A5F4CFZ1	2416	HNRNPR	Heteroous nuclear ribonucleoprotein R
E2RE39	E2RE39;A0A5F4CLP0;A0A5F4BYJ9	2417	AK2	Adenylate kinase 2, mitochondrial;Nucleoside-diphosphate kinase
E2RE50	E2RE50	2418	BCS1L	BCS1-like protein
E2REH5	E2REH5;A0A5F4D8A7;J9NTM3;A0A5F4DFU6	2423	ACAA1	Acetyl-CoA acyltransferase 1
E2REK0	E2REK0;A0A5F4BUV9;J9P2N1;A0A5F4CDS9;A0A5F4D1T4	2424	MATN4	Matrilin 4
E2REK3	E2REK3	2425	EIF3D	Eukaryotic translation initiation factor 3 subunit D
E2REK5	E2REK5;A0A5F4BPQ9	2426	TNPO3	Transportin 3
E2REM0	E2REM0	2427	CYC1	Cytochrome c1
E2REN0	E2REN0;F1P7I1;A0A5F4C3R8;A0A5F4D395;A0A5F4D4U4;A0A5F4CFZ4;L7N055	2428	AHCYL1;AHCYL2	Adenosylhomocysteinase like 1;Adenosylhomocysteinase like 2
J9P9C2	J9P9C2;E2REN2	2429	GPAA1	Glycosylphosphatidylinositol anchor attachment 1
E2REP3	E2REP3	2430	MGP	Matrix Gla protein
E2RER9	E2RER9	2431	PYROXD2	Pyridine nucleotide-disulphide oxidoreductase domain 2
E2RES2	E2RES2;A0A5F4CMP3	2432	SERPINC1	Antithrombin-III;Serpin family C member 1
E2REU6	E2REU6	2434	KRT18	Keratin 18
E2REU7	E2REU7	2435	SUPT16H	FACT complex subunit
E2REU8	E2REU8	2436	FARP1	FERM, ARH/RhoGEF and pleckstrin domain protein 1
E2REW4	E2REW4	2437	CBFB	Core-binding factor subunit beta
E2REX3	E2REX3	2438	TRADD	Tumor necrosis factor receptor type 1-associated DEATH domain protein
E2REY2	E2REY2	2439	FBXL8	F-box domain-containing protein
E2RF01	E2RF01;J9P820	2440	FHOD1	Formin homology 2 domain containing 1
E2RF04	E2RF04	2441	FBXO3	F-box protein 3
E2RF06	E2RF06	2442	IPO5	Importin 5
E2RF16	E2RF16	2443	NT5C2	5'-nucleotidase, cytosolic II
E2RF18	E2RF18	2444	CYB5R1	NADH-cytochrome b5 reductase
E2RF42	E2RF42	2447	PPAT	Amidophosphoribosyltransferase
J9P6E9	J9P6E9;E2RF43	2448	OSBPL5	Oxysterol-binding protein
E2RF46	E2RF46	2449	ASNS	Asparagine synthetase [glutamine-hydrolyzing]
E2RF96	E2RF96;F1PCD7	2451	GLB1L	Galactosidase beta 1 like
E2RF98	E2RF98	2452	CRKL	CRK like proto-onco, adaptor protein
E2RFC7	E2RFC7	2456	RTRAF	RNA transcription, translation and transport factor protein
E2RFD0	E2RFD0	2457	HMGCL	3-hydroxy-3-methylglutarate-CoA lyase
E2RFK7	E2RFK7	2460	LYPD3	LY6/PLAUR domain containing 3
E2RFL0	E2RFL0	2461	ETHE1	ETHE1 persulfide dioxygenase
E2RFM5	E2RFM5	2464	MGAT1	Alpha-1,3-mannosyl-glycoprotein 2-beta-N-acetylglucosaminyltransferase
E2RFQ9	E2RFQ9	2465	SLC27A3	Solute carrier family 27 member 3
E2RFR0	E2RFR0	2466	RPS8	40S ribosomal protein S8
E2RFR6	E2RFR6;J9NU60	2467	GATAD2B	GATA zinc finger domain containing 2B
E2RFV2	E2RFV2	2468	TUBB4A	Tubulin beta chain
F1P6Z3	F1P6Z3;E2RFV4	2469	NSF	Vesicle-fusing ATPase
E2RFV7	E2RFV7	2470	HNRNPA3	Heteroous nuclear ribonucleoprotein A3
E2RFY4	E2RFY4;A0A5F4D1Z7	2471	PDK3	Protein-serine/threonine kinase
E2RFY9	E2RFY9	2472	DNAJC6	Adenylate kinase 4, mitochondrial
J9P499	J9P499;E2RFZ4	2473	SLK	Non-specific serine/threonine protein kinase
E2RG07	E2RG07	2474	B3GNT3	Hexosyltransferase
E2RG15	E2RG15;J9P7S2	2475	SYNPO	Synaptopodin
E2RG47	E2RG47	2476	STT3B	Dolichyl-diphosphooligosaccharide--protein glycosyltransferase subunit STT3B
E2RG67	E2RG67;A0A5F4D4W1;A0A5F4C993	2478	ARL1	ADP ribosylation factor like GTPase 1
J9NSM4	J9NSM4;E2RG94	2480	PPOX	Protoporphyrinogen oxidase
E2RGF3	E2RGF3;A0A5F4CYF4	2484	SLC9A3R1	Na(+)/H(+) exchange regulatory cofactor NHE-RF
E2RGG1	E2RGG1	2485	CCDC90B	Coiled-coil domain containing 90B
E2RGG6	E2RGG6	2486	EIF3G	Eukaryotic translation initiation factor 3 subunit G
E2RGG9	E2RGG9	2488	WARS1	T1-TrpRS
E2RGI4	E2RGI4	2489	CLIC4	Chloride intracellular channel protein
E2RGJ9	E2RGJ9;J9P1S6	2491	CDK1	Cyclin dependent kinase 1
E2RGN6	E2RGN6;A0A5F4BWJ0;A0A5F4DJ40;A0A5F4C968	2496	PHB2	Prohibitin
E2RGQ5	E2RGQ5;J9NVU2;A0A5F4D7U6;F1PZ77	2498	RPS10	Ribosomal protein S10;S10_plectin domain-containing protein
E2RGR9	E2RGR9	2499	FH	Fumarate hydratase, mitochondrial
E2RGZ5	E2RGZ5	2502	TMED2	Transmembrane p24 trafficking protein 2
E2RH09	E2RH09	2503	SSB	Small RNA binding exonuclease protection factor La
E2RH47	E2RH47	2505	RPS3	40S ribosomal protein S3
E2RH48	E2RH48	2506	PSMC4	26S proteasome AAA-ATPase subunit RPT3
E2RH63	E2RH63;A0A5F4BSR6	2507	STEAP2	STEAP2 metalloreductase
E2RHF4	E2RHF4;A0A5F4CD20;A0A5F4DAM4;A0A5F4C2G4	2513	DEGS2	Sphingolipid 4-desaturase;Delta 4-desaturase, sphingolipid 2
E2RHG5	E2RHG5;A0A5F4D7U0	2514	NUDT3	Nudix hydrolase 3
E2RHG6	E2RHG6	2515	CDC23	Cell division cycle 23
E2RHJ7	E2RHJ7	2517	GORASP2	Golgi reassembly stacking protein 2
E2RHL4	E2RHL4	2518	ARF6	ADP ribosylation factor 6
E2RHM4	E2RHM4	2520	IDH3A	Isocitrate dehydrogenase [NAD] subunit, mitochondrial
E2RHN1	E2RHN1	2521	GRN	Granulin
E2RHR7	E2RHR7;A0A5F4DEG3	2523	YARS1	Tyrosine--tRNA ligase
E2RHV4	E2RHV4;A0A5F4CQM2	2524	EXOSC3	Ribosomal RNA-processing protein 40;Exosome component 3
E2RHV6	E2RHV6;A0A5F4C4K5	2525	NCK1	Cytoplasmic protein;NCK adaptor protein 1
E2RHW7	E2RHW7;A0A5F4DDI7	2526	TARS1	Threonyl-tRNA synthetase
E2RHY7	E2RHY7	2527	SERPINH1	Collagen-binding protein
E2RHZ0	E2RHZ0	2528	NCAPD2	Condensin complex subunit 1
E2RHZ1	E2RHZ1;A0A5F4D0I1;A0A5F4CKD6;A0A5F4C2C4;A0A5F4CFN2	2529	CSNK2A1	Protein kinase domain-containing protein
E2RI17	E2RI17;J9P758	2530	SRI	Sorcin
E2RI34	E2RI34;A0A5F4CYR4;A0A5F4CIS2	2531	RPL27A	60S ribosomal protein L27a;Ribosomal_L18e/L15P domain-containing protein
E2RIA8	E2RIA8	2532	RPL8	60S ribosomal protein L8
E2RIG0	E2RIG0	2533	NDUFA10	NADH dehydrogenase [ubiquinone] 1 alpha subcomplex subunit 10, mitochondrial
E2RIJ6	E2RIJ6	2534	EEF2K	Eukaryotic elongation factor 2 kinase
E2RIQ8	E2RIQ8;A0A5F4C898	2537	RPS5	Ribosomal protein S5
E2RIU5	E2RIU5	2538	UBE2M	Ubiquitin conjugating enzyme E2 M
E2RIV2	E2RIV2	2539	COMMD5	COMM domain-containing protein 5
E2RIW7	E2RIW7	2540	SNRPD1	Small nuclear ribonucleoprotein Sm D1
E2RJ26	E2RJ26	2541	PSMD11	Proteasome 26S subunit, non-ATPase 11
E2RJ67	E2RJ67	2543	TIMM29	Translocase of inner mitochondrial membrane 29
E2RJ79	E2RJ79;A0A5F4CRR8	2544	HSD17B12	Hydroxysteroid 17-beta dehydrogenase 12
E2RJ94	E2RJ94	2546		Uncharacterized protein
E2RJF4	E2RJF4	2549	TST	Sulfurtransferase
E2RJF7	E2RJF7	2550	MPST	Mercaptopyruvate sulfurtransferase
E2RJH5	E2RJH5	2553	HNRNPH2	Heteroous nuclear ribonucleoprotein H2
E2RJI7	E2RJI7	2554	CDC42EP1	CDC42 effector protein 1
E2RJM1	E2RJM1	2556	TRIOBP	TRIO and F-actin binding protein
E2RJQ8	E2RJQ8	2557	ATP6V0D1	V-type proton ATPase subunit
E2RJT2	E2RJT2	2559	BST1	ADP-ribosyl cyclase/cyclic ADP-ribose hydrolase
E2RJW8	E2RJW8	2561	PGRMC1	Progesterone receptor membrane component 1
E2RJY0	E2RJY0	2562	KCTD12	Potassium channel tetramerization domain containing 12
E2RJY4	E2RJY4	2563	CNOT9	CCR4-NOT transcription complex subunit 9
E2RK20	E2RK20	2565	SRSF9	Serine and arginine rich splicing factor 9
E2RK45	E2RK45;F1PGV3;A0A5F4CFS0;A0A5F4DIR4;A0A5F4CHV6;A0A5F4CG97;A0A5F4DLI5;A0A5F4CZX8;A0A5F4D4D4;A0A5F4CLQ7	2566	EXOC7	Exocyst complex component 7
E2RK67	E2RK67	2568	TMX1	Thioredoxin related transmembrane protein 1
E2RKA9	E2RKA9	2569	TOMM22	Mitochondrial import receptor subunit TOM22 homolog
E2RKB0	E2RKB0	2570	NUB1	Negative regulator of ubiquitin like proteins 1
E2RKG3	E2RKG3;A0A5F4C7D2	2571	TOMM70	Translocase of outer mitochondrial membrane 70
E2RKJ1	E2RKJ1	2573	CCAR2	Cell cycle and apoptosis regulator 2
E2RKJ6	E2RKJ6	2574	SERPINB1	Serpin family B member 1
E2RKK6	E2RKK6	2575	PRKCSH	Glucosidase 2 subunit beta
E2RKR4	E2RKR4;J9P849	2576	PSMA3	Proteasome subunit alpha type;Proteasome 20S subunit alpha 3
E2RKR9	E2RKR9	2577	PSMB10	Proteasome subunit beta
E2RKS4	E2RKS4;A0A5F4DAG6	2579	EIF4B	Eukaryotic translation initiation factor 4B
E2RKS8	E2RKS8;A0A5F4CVV6;A0A5F4CJC5	2580	STOML2	Stomatin like 2
E2RKV3	E2RKV3;A0A5F4C994;A0A5F4CU75;J9NW75	2581	SPTLC1	Serine palmitoyltransferase long chain base subunit 1
J9P6X3	J9P6X3;E2RKY6	2585	CSPG4	Chondroitin sulfate proteoglycan 4
E2RL17	E2RL17	2586	EIF2S1	Eukaryotic translation initiation factor 2 subunit 1
E2RL20	E2RL20	2587	ARAF	A-Raf proto-onco, serine/threonine kinase
E2RL34	E2RL34;J9NVM6	2588	RPL18A	60S ribosomal protein L18a
E2RL58	E2RL58;F1PLM8;A0A5F4CQF5	2589	HIBCH	3-hydroxyisobutyryl-CoA hydrolase, mitochondrial
E2RL65	E2RL65;A0A5F4C2N2	2590	SF3B2	Splicing factor 3b subunit 2
E2RL81	E2RL81	2591	UPF1	UPF1 RNA helicase and ATPase
E2RL95	E2RL95	2592	UPF2	UPF2 regulator of nonsense mediated mRNA decay
E2RL97	E2RL97	2593	CNPY4	Canopy FGF signaling regulator 4
E2RLA2	E2RLA2;A0A5F4D8F3;E2RLB8	2594	P4HA1	Procollagen-proline 4-dioxygenase
E2RLA7	E2RLA7	2595	ADO	2-aminoethanethiol dioxygenase
E2RLA8	E2RLA8	2596	PAFAH1B3	Platelet activating factor acetylhydrolase 1b catalytic subunit 3
E2RLB2	E2RLB2;A0A5F4CYP2	2597	RALB	Small monomeric GTPase
E2RLB4	E2RLB4;A0A5F4D8I9;A0A5F4CYH3;A0A5F4C6V2;A0A5F4DEM2	2598	ABCF2	Histone H2B;ABC transporter domain-containing protein;Uncharacterized protein
E2RLB6	E2RLB6;A0A5F4DAW4	2599	NDUFC2	NADH dehydrogenase [ubiquinone] 1 subunit C2;Uncharacterized protein
E2RLF1	E2RLF1	2600	PSAP	Prosaposin
E2RLL2	E2RLL2	2601	NFKB2	Nuclear factor kappa B subunit 2
E2RLL6	E2RLL6;A0A5F4CII5	2602	CCT6A	Chaperonin containing TCP1 subunit 6A
E2RLM4	E2RLM4	2603	CDK6	Cyclin dependent kinase 6
E2RLN5	E2RLN5	2605	AP1S1	AP complex subunit sigma
E2RLP1	E2RLP1	2606	ACTR10	Actin related protein 10
E2RLQ6	E2RLQ6	2608	PGLS	6-phosphogluconolactonase
E2RLQ9	E2RLQ9	2609	VCP	15S Mg(2+)-ATPase p97 subunit
E2RLS3	E2RLS3	2610	HSP90AB1	Heat shock protein 90 alpha family class B member 1
E2RLW5	E2RLW5	2611	CCDC124	Coiled-coil domain containing 124
E2RLX2	E2RLX2;J9P871	2612	SMU1	SMU1 DNA replication regulator and spliceosomal factor
E2RLZ3	E2RLZ3;J9PBM9	2613	CROT	Carnitine O-octanoyltransferase
E2RLZ9	E2RLZ9;A0A5F4CS27	2614	ABHD14B	Abhydrolase domain containing 14B
E2RM35	E2RM35	2616	PYCR3	Pyrroline-5-carboxylate reductase
E2RM43	E2RM43	2617	SUGT1	SGT1 homolog, MIS12 kinetochore complex assembly cochaperone
E2RM44	E2RM44	2618	B4GAT1	Beta-1,4-glucuronyltransferase 1
E2RM54	E2RM54;J9NYT5	2620	GALNT1;GALNT13	Polypeptide N-acetylgalactosaminyltransferase
E2RM61	E2RM61	2621	PSMC5	Proteasome 26S subunit, ATPase 5
J9P405	J9P405;E2RM62	2622	FAT2	FAT atypical cadherin 2
E2RMB9	E2RMB9;A0A5F4CPS4;A0A5F4C9S8;A0A5F4C7I5;A0A5F4BUP3	2626	NDRG1	N-myc downstream-regulated gene 1 protein
E2RMG3	E2RMG3;A0A5F4BR53	2628	NDUFB8	Complex I-ASHI;NADH:ubiquinone oxidoreductase subunit B8
E2RMK6	E2RMK6;A0A5F4C399	2629	EIF2S3	Protein-synthesizing GTPase
E2RMN2	E2RMN2;A0A5F4BVX4;A0A5F4BYV9;A0A5F4BVY8	2630	PSMA6	Proteasome subunit alpha type;Uncharacterized protein;Proteasome 20S subunit alpha 6
E2RMN6	E2RMN6	2632	SERBP1	SERPINE1 mRNA binding protein 1
E2RMN7	E2RMN7	2633	NBEAL2	Neurobeachin like 2
E2RMV6	E2RMV6	2636	DDX58	RNA helicase
J9P9J4	J9P9J4;E2RMX7	2637	ALDH1A1	Aldehyde dehydrogenase 1 family member A1
E2RMY0	E2RMY0;A0A5F4BS46	2638	TMEM33	Transmembrane protein 33
E2RN02	E2RN02;A0A5F4D332;A0A5F4BW12;A0A5F4C0D3	2640	PAFAH1B2	Platelet activating factor acetylhydrolase 1b catalytic subunit 2
E2RN46	E2RN46;A0A5F4C3Q5	2643	NECTIN4	Nectin cell adhesion molecule 4
E2RNB6	E2RNB6;A0A5F4DEX9	2647	CRYAB	Alpha(B)-crystallin
E2RNC3	E2RNC3;A0A5F4C861;A0A5F4CW08;A0A5F4CZD5	2649	DNM2	Dynamin GTPase
E2RNG2	E2RNG2;A0A5F4CYA3	2653	ATP5F1A	ATP synthase subunit alpha
J9P8T8	J9P8T8;E2RNG4;A0A5F4CNG7	2654	DSP	Desmoplakin
E2RNL2	E2RNL2;A0A5F4CHP3	2655	IGFBP7	Insulin like growth factor binding protein 7
E2RNL3	E2RNL3;A0A5F4DI88;A0A5F4CSM5;A0A5F4CCG2	2656	PRDX4	Peroxiredoxin 4
E2RNQ5	E2RNQ5	2660	DHCR7	7-dehydrocholesterol reductase
E2RNQ8	E2RNQ8;A0A5F4D0U0;A0A5F4D0A6	2661	DARS1	Aspartate--tRNA ligase, cytoplasmic
E2RNS3	E2RNS3;J9JHL5	2663	EHHADH	Enoyl-CoA hydratase
E2RNT3	E2RNT3	2664	DHX9	DEAH box protein 9
E2RNW5	E2RNW5	2666	ERO1A	Endoplasmic reticulum oxidoreductase 1 alpha
E2RNY7	E2RNY7;A0A5F4CTD1	2668	ATP5F1C	ATP synthase subunit gamma
J9NRJ1	J9NRJ1;E2RP05;A0A5F4CUL5	2669	RPS6	40S ribosomal protein S6
E2RP16	E2RP16;J9NU00;A0A5F4D215	2670	VPS28	Vacuolar protein sorting-associated protein 28 homolog
E2RP67	E2RP67	2673	TBL2	Transducin beta like 2
E2RP76	E2RP76	2674	S100A16	Protein S100
E2RP88	E2RP88	2675	S100A14	S100 calcium binding protein A14
E2RP90	E2RP90	2676	RAB43	RAB43, member RAS onco family
E2RPA8	E2RPA8;J9P4E7	2677	CD151	Tetraspanin
E2RPB3	E2RPB3;J9PAW2	2678	KPNA4	Importin subunit alpha
E2RPC0	E2RPC0;A0A5F4CMV6;A0A5F4C3U3;A0A5F4BYY6;E2RPD8	2680	UBQLN1	Ubiquilin 1
E2RPG9	E2RPG9;A0A5F4D8Z5	2683	COPG1	Coatomer subunit gamma
J9P4D4	J9P4D4;E2RPJ7;A0A5F4D2C3;A0A5F4DIV7	2685	BICD2	BICD cargo adaptor 2
E2RPL0	E2RPL0	2686	TNFAIP2	TNF alpha induced protein 2
E2RPN5	E2RPN5	2687	PSPH	O-phosphoserine phosphohydrolase
E2RPS7	E2RPS7;A0A5F4CND6;J9NYN3	2689	RAP1GDS1	Rap1 GTPase-GDP dissociation stimulator 1
E2RPU3	E2RPU3	2691	UBE4A	Ubiquitination factor E4A
E2RPV4	E2RPV4;J9PAI6	2692	XAB2	XPA binding protein 2
E2RPZ5	E2RPZ5	2695	PTGR2	15-oxoprostaglandin 13-reductase
E2RPZ9	E2RPZ9	2696	NMT1	Glycylpeptide N-tetradecanoyltransferase
E2RQ08	E2RQ08	2697	RPN1	Dolichyl-diphosphooligosaccharide--protein glycosyltransferase subunit 1
E2RQ14	E2RQ14;A0A5F4CYM9;A0A5F4D3M0;A0A5F4CI64	2698	ANXA5	Annexin
J9P8R0	J9P8R0;E2RQ80	2702	SNRPD3	Small nuclear ribonucleoprotein Sm D3
E2RQ87	E2RQ87	2703	NIPSNAP1	Nipsnap homolog 1
E2RQC5	E2RQC5	2705	CHKB	Choline kinase beta
E2RQC9	E2RQC9	2706	RUVBL1	RuvB-like helicase
E2RQD5	E2RQD5	2707	LRRC8A	Leucine rich repeat containing 8 VRAC subunit A
E2RQE7	E2RQE7;A0A5F4CLT5;A0A5F4D8G2	2709	NAPA	NSF attachment protein alpha
E2RQG4	E2RQG4;A0A5F4BTA7	2711	DBT	Dihydrolipoamide acetyltransferase component of pyruvate dehydrogenase complex
E2RQI8	E2RQI8	2713	PMVK	Phosphomevalonate kinase
E2RQJ8	E2RQJ8	2714	SLC30A7	Solute carrier family 30 member 7
E2RQK0	E2RQK0;A0A5F4CAS5	2715	GAN	Gigaxonin
E2RQK1	E2RQK1	2716	TRIM29	Tripartite motif containing 29
E2RQK2	E2RQK2	2717	PBXIP1	PBX homeobox interacting protein 1
E2RQM6	E2RQM6	2718	WDR6	WD repeat domain 6
E2RQP6	E2RQP6;A0A5F4BW17	2720	EIF3C;LOC479795	Eukaryotic translation initiation factor 3 subunit C
E2RQR0	E2RQR0	2721	RBM25	RNA binding motif protein 25
E2RQS7	E2RQS7;E2RQC6	2723	FKBP3;LOC607841	Peptidylprolyl isomerase
E2RQS9	E2RQS9;A0A5F4CLJ0	2724	DLAT	Acetyltransferase component of pyruvate dehydrogenase complex
E2RQV5	E2RQV5	2725	LIMD1	LIM domain-containing protein 1
E2RQV6	E2RQV6	2726	SRRT	Arsenite-resistance protein 2
E2RR01	E2RR01	2728	DDX6	RNA helicase
E2RR27	E2RR27	2729	UQCRH	Cytochrome b-c1 complex subunit 6
E2RR33	E2RR33;A0A5F4DFY8	2731	SF3B3	Splicing factor 3b subunit 3
E2RR38	E2RR38	2732	TMED5	Transmembrane emp24 domain-containing protein 5
E2RR58	E2RR58;A0A5F4C9E5;A0A5F4C273	2734	RPL12	60S ribosomal protein L12
E2RR68	E2RR68	2735	NIBAN2	Niban apoptosis regulator 2
E2RR96	E2RR96;A0A5F4CB48;A0A5F4CZ26	2736	WASF2	Wiskott-Aldrich syndrome protein family member
E2RRC9	E2RRC9;A0A5F4DBZ0	2740	PGK1	Phosphoglycerate kinase
E2RRM1	E2RRM1;J9P249;A0A5F4D7Z4	2744	FAF1;LOC100684252	Fas associated factor 1;UBX domain-containing protein
E2RRM6	E2RRM6	2747	HSPA4L	Heat shock protein family A (Hsp70) member 4 like
E2RRN2	E2RRN2	2748	FAM91A1	Family with sequence similarity 91 member A1
E2RRN8	E2RRN8	2749	VASN	Vasorin
E2RRT3	E2RRT3	2752	RAB8B	RAB8B, member RAS onco family
E2RRW0	E2RRW0	2753	SKP1	S-phase kinase-associated protein 1
E2RRY7	E2RRY7	2754	UMPS	OMPdecase
E2RRZ8	E2RRZ8	2755	RPRD1B	Regulation of nuclear pre-mRNA domain containing 1B
E2RS11	E2RS11;A0A5F4CKU1;J9PAA3;A0A5F4BPM5	2756	ILKAP	ILK associated serine/threonine phosphatase
E2RS23	E2RS23	2757	ZFPL1	Zinc finger protein-like 1
E2RS63	E2RS63	2759	FAH	Fumarylacetoacetase
E2RS75	E2RS75;E2RS80	2760	CFB	C3/C5 convertase
E2RSA6	E2RSA6;A0A5F4CIC1	2761	CTNNBL1	Catenin beta like 1
E2RSC3	E2RSC3;A0A5F4CUC9	2762	RUSF1	RUS family member 1
E2RSD6	E2RSD6	2763	SKIV2L	Ski2 like RNA helicase
E2RSH4	E2RSH4	2765	SUSD2	Sushi domain containing 2
E2RSI5	E2RSI5;A0A5F4BPI9;A0A5F4C3P5	2766	UQCRC1	Ubiquinol-cytochrome c reductase core protein 1
E2RSI6	E2RSI6	2767	EZR	Ezrin
E2RSJ3	E2RSJ3	2768	LPP	LIM domain containing preferred translocation partner in lipoma
E2RSN5	E2RSN5	2771	HACD3	Very-long-chain (3R)-3-hydroxyacyl-CoA dehydratase
E2RSN9	E2RSN9	2772	LOC489707	Sulfotransferase
E2RSR1	E2RSR1;F1PJE1	2774	SPTLC2	Serine palmitoyltransferase long chain base subunit 2
E2RSR4	E2RSR4	2775	PBDC1	Polysacc_synt_4 domain-containing protein
E2RSR5	E2RSR5	2776	EIF3A	Eukaryotic translation initiation factor 3 subunit A
E2RSU3	E2RSU3	2777	TUFM	Elongation factor Tu
E2RSU7	E2RSU7	2778	AHSA1	Activator of HSP90 ATPase activity 1
E2RSV9	E2RSV9	2780	NUCB1	Nucleobindin-1
E2RSX0	E2RSX0	2781	GET3	ATPase GET3
E2RT33	E2RT33;J9P5U6	2783	HS1BP3	HCLS1 binding protein 3
E2RT47	E2RT47	2785	MAT2B	Methionine adenosyltransferase 2 subunit beta
E2RT55	E2RT55;A0A5F4CPQ4	2786	COPS4	COP9 signalosome complex subunit 4
E2RT65	E2RT65	2787	PI4K2A	Phosphoglycerate mutase
E2RT79	E2RT79;A0A5F4CRK6;A0A5F4CWR2;A0A5F4C702	2788	RRP12	Ribosomal RNA processing 12 homolog
E2RTB5	E2RTB5	2789	UQCRQ	Complex III subunit 8
E2RTE0	E2RTE0	2791	TGFB1I1	Transforming growth factor beta-1-induced transcript 1 protein
E2RTG1	E2RTG1	2792	UBE2Z	Ubiquitin conjugating enzyme E2 Z
E2RTH5	E2RTH5	2793	UQCR10	Complex III subunit 9
E2RTL4	E2RTL4;A0A5F4D9N8;A0A5F4D401;A0A5F4BR48	2794	PLOD3	Procollagen-lysine 5-dioxygenase;Procollagen-lysine,2-oxoglutarate 5-dioxygenase 3
E2RTL6	E2RTL6	2796	DDX23	RNA helicase
E5Q8W7	E5Q8W7;F1PPC2;A0A5F4DE55	2797	ACTN4;LGALS7	Galectin
F1P620	F1P620	2798	CTBP1	C-terminal binding protein 1
F1P634	F1P634;J9NWA5	2799	MYL9	Myosin light chain 9
F1P643	F1P643;A0A5F4D744	2800	NUP43	Nucleoporin 43
F1P6A2	F1P6A2;F1PYF5;O18733	2803	MMP9	92 kDa gelatinase;Matrix metalloproteinase-9
F1P6B7	F1P6B7	2805	ANXA1	Annexin
F1P6C1	F1P6C1;A0A5F4CFL1	2806	PIN1	Peptidyl-prolyl cis-trans isomerase
F1P6E8	F1P6E8;A0A5F4DDJ2	2808	SYTL1	Synaptotagmin like 1
F1P6K5	F1P6K5	2809	PARP12	Poly(ADP-ribose) polymerase family member 12
F1P6P1	F1P6P1;J9NTH2;A0A5F4DC51;J9NY57;A0A5F4DGU2	2810	ANK2	Ankyrin 2
F1P6Q0	F1P6Q0	2811	GNAI3	G protein subunit alpha i3
F1P6U7	F1P6U7	2812	LRRC40	Leucine rich repeat containing 40
F1P6W6	F1P6W6	2814	ACADM	Medium-chain specific acyl-CoA dehydrogenase, mitochondrial
F1P6W7	F1P6W7	2815	CIAO2B	Cytosolic iron-sulfur assembly component 2B
F1P714	F1P714	2816	PPP2R5D	Serine/threonine-protein phosphatase 2A 56 kDa regulatory subunit
F1P719	F1P719	2817	EHD4	EH domain containing 4
F1P781	F1P781	2819	SULT2B1	Sulfotransferase
F1P797	F1P797	2820	ATIC	5-aminoimidazole-4-carboxamide ribonucleotide formyltransferase
F1P7B6	F1P7B6	2821	ABCB10	ATP binding cassette subfamily B member 10
F1P7C2	F1P7C2	2822	AARS1	Alanine--tRNA ligase
F1P7F8	F1P7F8	2824	ZYX	Zyxin
F1P7J0	F1P7J0	2825	SFPQ	Splicing factor proline and glutamine rich
F1P7J1	F1P7J1	2826	IRF3	Interferon regulatory factor 3
F1P7M0	F1P7M0	2829	NPEPPS	Aminopeptidase
F1P7P3	F1P7P3	2830	CAPZA1	F-actin-capping protein subunit alpha
F1P7R7	F1P7R7	2831	WDR43	WD repeat domain 43
F1P808	F1P808;A0A5F4CV76	2834	SLC25A1	Solute carrier family 25 member 1
F1P843	F1P843;J9P7K3	2838	ABCD3	ATP binding cassette subfamily D member 3
F1P895	F1P895;J9NY67;J9NU36	2839	EIF4A1	RNA helicase
F1P8B1	F1P8B1	2840	SYNJ2BP	Synaptojanin 2 binding protein
F1P8D3	F1P8D3	2841	HNRNPH3	Heteroous nuclear ribonucleoprotein H3
F1P8H7	F1P8H7	2844	LSG1	Large 60S subunit nuclear export GTPase 1
F1P8K0	F1P8K0;J9P2V3;A0A5F4DGI7	2847	ESYT2	Extended synaptotagmin 2
F1P8K1	F1P8K1	2848	HNRNPUL2	Uncharacterized protein
F1P8L7	F1P8L7;A0A5F4DIU6;O97556	2849	GDI2	Rab GDP dissociation inhibitor;Rab GDP dissociation inhibitor beta
F1P8P9	F1P8P9	2851	P3H3	Procollagen-proline 3-dioxygenase
F1P8R7	F1P8R7;P56590;A0A5F4DFT4;P56592	2852	CYP1A1;CYP1A2	Cytochrome P450 1A;Cytochrome P450 1A1;Cytochrome P450 1A2
F1P8Z9	F1P8Z9	2856	COMT	Catechol O-methyltransferase
F1P909	F1P909	2857	NDUFA13	NADH dehydrogenase [ubiquinone] 1 alpha subcomplex subunit 13
F1P956	F1P956	2860	RDH12	Retinol dehydrogenase 12
F1P969	F1P969	2861	EIF3B	Eukaryotic translation initiation factor 3 subunit B
F1PMS4	F1PMS4;F1P975	2862	CAPN2	Calcium-activated neutral proteinase 2
F1P982	F1P982	2864	RBM12	RNA binding motif protein 12
F1P996	F1P996	2865	GPS1	G protein pathway suppressor 1
F1P999	F1P999;J9PB32	2866	STRN	Striatin
F1P9A3	F1P9A3	2867	FECH	Ferrochelatase
J9NTV5	J9NTV5;F1P9F9	2869	DCAF1	DDB1 and CUL4 associated factor 1
F1P9G4	F1P9G4;A0A5F4C7W4	2871	DEK	DEK proto-onco
Q6UR05	Q6UR05;F1P9H1;F1PRX6;A0A5F4DHW2	2872	ABCC1	Multidrug resistance-associated protein 1;ABC-type glutathione-S-conjugate transporter
F1P9J9	F1P9J9	2873	SFXN3	Sidoreflexin
F1P9L1	F1P9L1;J9P5I1	2874	MTAP	S-methyl-5'-thioadenosine phosphorylase
F1PAD5	F1PAD5;F1P9P1	2876	EPHB3	Receptor protein-tyrosine kinase
F1P9S5	F1P9S5	2877	PLXNB2	Plexin B2
F1P9U2	F1P9U2;J9NTM1	2880	GMPS	Glutamine amidotransferase
F1P9Y2	F1P9Y2	2881	P2RX7	P2X purinoceptor
F1P9Z4	F1P9Z4	2882	RRAS2	RAS related 2
F1PA10	F1PA10	2883	PIP4K2C	Phosphatidylinositol-5-phosphate 4-kinase type 2 gamma
F1PA16	F1PA16;A0A5F4CGS6	2885	AQR	RNA helicase aquarius
F1PA19	F1PA19	2886	HNRNPAB	Heteroous nuclear ribonucleoprotein A/B
F1PA62	F1PA62	2888	LPL	Lipoprotein lipase
J9P3J4	J9P3J4;F1PAA1;J9NTW0	2891	SLC29A1	Solute carrier family 29 member 1 (Augustine blood group)
F1PAA3	F1PAA3;A0A5F4BUF8;A0A5F4CLY7	2892	CDH3	Cadherin 3
F1PAA9	F1PAA9;A0A5F4BNM6;A0A5S6DAH6	2893	CDH1	Cadherin-1
F1PAF7	F1PAF7	2896	ATG4B	Cysteine protease
F1PAG5	F1PAG5	2897	VAT1	Vesicle amine transport 1
F1PAG6	F1PAG6	2898	ARPC2	Arp2/3 complex 34 kDa subunit
F1PAG7	F1PAG7	2899	LRPAP1	LDL receptor related protein associated protein 1
F1PAK4	F1PAK4	2902	TM9SF1	Transmembrane 9 superfamily member
F1PAM6	F1PAM6;J9P1R3	2906	SLC27A4	Solute carrier family 27 member 4
F1PAN3	F1PAN3	2907	PDIA5	Protein disulfide isomerase family A member 5
F1PAN9	F1PAN9	2908	BAX	BCL2 associated X, apoptosis regulator
F1PAP9	F1PAP9	2910	RUVBL2	RuvB-like helicase
F1PAR8	F1PAR8;J9P0Q7;A0A5F4D907	2911	PHB	Prohibitin
F1PAZ3	F1PAZ3	2912	NUP160	Nucleoporin 160
F1PAZ6	F1PAZ6	2913	ECHS1	Enoyl-CoA hydratase, short chain 1
F1PB28	F1PB28	2916	ZPR1	ZPR1 zinc finger
P33729	P33729;F1PB95	2918	ICAM1	Intercellular adhesion molecule 1
F1PBC7	F1PBC7;A0A5F4C2T6	2919	ACAD8	Acyl-CoA dehydrogenase family member 8
F1PBE6	F1PBE6;J9P2I9;A0A5F4CT33	2920	ALDH6A1	Aldehyde dehydrogenase 6 family member A1
F1PBF7	F1PBF7	2921	COQ6	Ubiquinone biosynthesis monooxygenase COQ6, mitochondrial
F1PBI2	F1PBI2	2923	DDAH2	Dimethylargininase
F1PBI6	F1PBI6;A0A5F4BRW9	2924	THBS1	Thrombospondin 1
F1PBJ4	F1PBJ4;A0A5F4CAA6;A0A5F4CA68;F1PB61;A0A5F4CFR4	2925	FUS;TAF15	FUS RNA binding protein;TATA-box binding protein associated factor 15
F1PBJ8	F1PBJ8	2926	MAPKAPK5	Non-specific serine/threonine protein kinase
J9NYU4	J9NYU4;F1PBK9;A0A5F4CXI3	2928	BAG6	BCL2-associated athanogene 6
F1PBL1	F1PBL1	2929	YWHAZ	14_3_3 domain-containing protein
F1PBL4	F1PBL4;J9NRV7	2930	FGA	Fibrinogen alpha chain
F1PBM9	F1PBM9	2931	HECA	Hdc homolog, cell cycle regulator
F1PBS6	F1PBS6	2932	SURF4	Surfeit locus protein 4
F1PBT3	F1PBT3;J9P7A6	2933	ALDOA	Fructose-bisphosphate aldolase
F1PC31	F1PC31;J9P7J6	2937	JMJD7	Phospholipase A2
F1PC59	F1PC59;A0A5F4C5N2;A0A5F4CF81	2938	PRDX6	Peroxiredoxin-6;Peroxiredoxin 6
F1PCA6	F1PCA6	2939	NUP188	Nucleoporin 188
F1PCG4	F1PCG4	2941	PRDX2	Peroxiredoxin 2
F1PCH3	F1PCH3	2942	ENO1	2-phospho-D-glycerate hydro-lyase
J9P5T5	J9P5T5;F1PCJ7	2944	PTBP1	Polypyrimidine tract-binding protein 1
F1PCR0	F1PCR0;E2RP74	2945	MGST3	Microsomal glutathione S-transferase 3
F1PCT1	F1PCT1	2947	BRK1	BRICK1 subunit of SCAR/WAVE actin nucleating complex
F1PCV3	F1PCV3	2948	ACE	Angiotensin-converting enzyme
F1PD82	F1PD82	2951	LSS	Terpene cyclase/mutase family member
F1PD98	F1PD98;F6UVT9;F1PD95;A0A5F4D2Y8;A0A5F4BR79;A0A5F4BR30;A0A5F4CX70	2952	ACOT6	Acyl-CoA thioesterase 6
F1PDD1	F1PDD1;A0A5F4D8J9	2956	WDR18	WD repeat domain 18
F1PDJ5	F1PDJ5;P02648	2958	APOA1	Apolipoprotein A-I
J9P453	J9P453;F1PDM2	2959	RBM10	RNA binding motif protein 10
F1PDM3	F1PDM3;A0A5F4CM74	2960	SEC13	GATOR complex protein SEC13
F1PDP1	F1PDP1	2962		Uncharacterized protein
F1PDQ4	F1PDQ4;A0A5F4CLH9;A0A5F4CHA6;A0A5F4C1B8;A0A5F4CPS8;A0A5F4D436;A0A5F4CNU6;A0A5F4CEZ9;A0A5F4C5E8;F1PMM7	2963	CYFIP1;CYFIP2	Cytoplasmic FMR1-interacting protein;Cytoplasmic FMR1 interacting protein 2
F1PDS3	F1PDS3;Q28294;F1PXM5	2964	GNAQ	Guanine nucleotide-binding protein G(q) subunit alpha
F1PE09	F1PE09	2966	PGD	6-phosphogluconate dehydrogenase, decarboxylating
F1PE35	F1PE35;Q6QNF3	2967	PDGFRB	Platelet-derived growth factor receptor beta
F1PE67	F1PE67;J9NWS6;A0A5F4D9N5;A0A5F4BU88;A0A5F4C5G6	2969	AP2A1	AP-2 complex subunit alpha
F1PEB3	F1PEB3	2970	TCAF2	Peptidase M60 domain-containing protein
F1PEB9	F1PEB9	2971	RRP9	Ribosomal RNA processing 9, U3 small nucleolar RNA binding protein
F1PED7	F1PED7	2972	PARP3	Poly [ADP-ribose] polymerase
F1PEE3	F1PEE3;Q95168;A0A5F4D4J3;J9P749;A0A5F4D751;J9P013;A0A5F4CE85	2973	TJP2	Tight junction protein ZO-2
F1PEF1	F1PEF1;J9P6A9	2974	DSC1	Desmocollin 1
F1PEI2	F1PEI2	2975	CKAP4	Cytoskeleton associated protein 4
F1PEI3	F1PEI3	2976	NOL6	Nucleolar protein 6
F1PEK5	F1PEK5	2977	SEPTIN2	Septin
Q9GLD3	Q9GLD3;F1PEN6	2978	TFRC	Transferrin receptor protein 1
F1PEQ5	F1PEQ5	2980	IGFBP5	Insulin-like growth factor-binding protein 5
F1PEU6	F1PEU6	2981	HMCN2	Hemicentin 2
F1PEW1	F1PEW1	2984	FUBP3	Far upstream element binding protein 3
F1PEZ3	F1PEZ3;A0A5F4BTT3;A0A5F4DDW9	2986	DECR2	2,4-dienoyl-CoA reductase 2
F1PEZ4	F1PEZ4;A0A5F4C3M6;P63050;A0A5F4D927;F1PDG4;A0A5F4DJJ0;A0A5F4C972	2987	RPS27A;UBB;UBA52;LOC100685053;RPS27AP5	40S ribosomal protein S27a;Ubiquitin B;Ubiquitin-60S ribosomal protein L40;Uncharacterized protein;Ubiquitin-like domain-containing protein
F1PF02	F1PF02	2989	PSMB1	Proteasome subunit beta
F1PF09	F1PF09;A0A5F4CSL8	2990	PMPCA	Alpha-MPP
F1PF47	F1PF47	2992	UFL1	E3 UFM1-protein ligase 1
F1PFB4	F1PFB4;J9PAY5	2993	FERMT2	Fermitin family member 2
F1PFF2	F1PFF2	2995	S100A11	Protein S100
F1PFI5	F1PFI5	2997	TSN	Component 3 of promoter of RISC
F1PFJ0	F1PFJ0	2998	AP1M2	AP-1 complex subunit mu-2
F1PFK0	F1PFK0	2999	TWF1	Twinfilin actin binding protein 1
F1PFM5	F1PFM5;A0A5F4C8C4	3001	LAMB3	Laminin subunit beta 3
F1PFM6	F1PFM6	3002	COL6A1	Collagen type VI alpha 1 chain
F1PFN4	F1PFN4	3003	NAA15	N-alpha-acetyltransferase 15, NatA auxiliary subunit
F1PG13	F1PG13	3005	UBE2O	Ubiquitin conjugating enzyme E2 O
J9NRQ7	J9NRQ7;F1PG74	3009	INTS2	Integrator complex subunit 2
J9P3M5	J9P3M5;F1PGL4	3012	CPSF6	Cleavage and polyadenylation specificity factor subunit 6
F1PGM1	F1PGM1	3013	C3	C3-beta-c
F1PGP5	F1PGP5;A0A5F4CYH9;A0A5F4BYT7	3015	AGO1	Argonaute RISC component 1
F1PGS2	F1PGS2	3016	FGB	Fibrinogen beta chain
F1PGX1	F1PGX1;F1PGX2;A0A5F4DCR0;A0A5F4CJT1;A0A5F4CLE4;A0A5F4DEJ2	3017	DSG2	Desmoglein 2
F1PGY1	F1PGY1	3018	HSP90AA1	Heat shock protein 90 alpha family class A member 1
F1PGY4	F1PGY4	3019	PSMD14	26S proteasome regulatory subunit RPN11
F1PGY9	F1PGY9;A0A5F4CZ62	3020	DYNC1H1	Dynein cytoplasmic 1 heavy chain 1
F1PHH5	F1PHH5	3026	MUC5B	Mucin 5B, oligomeric mucus/gel-forming
F1PHI4	F1PHI4;A0A5F4D8B6;A0A5F4D2T4;A0A5F4CXV2;A0A5F4D6I9;A0A5F4DJA8;A0A5F4BSF9;A0A5F4D4J6;A0A5F4CZ60	3027	ABHD14A	N-acyl-L-amino-acid amidohydrolase;M20_dimer domain-containing protein
F1PHP1	F1PHP1	3028	TXNDC5	Thioredoxin domain containing 5
F1PHR6	F1PHR6;J9P0W2;J9P3X7;A0A5F4CGT6;A0A5F4CJV0;A0A5F4C5A7;A0A5F4CXT8	3029	EIF3L	Eukaryotic translation initiation factor 3 subunit L
F1PHW5	F1PHW5;F1PHX2	3032	PREP	Prolyl endopeptidase
F1PHY1	F1PHY1;O46392	3033	COL1A2	Collagen alpha-2(I) chain
Q9XSU0	Q9XSU0;F1PI16	3035	RPL13A	60S ribosomal protein L13a
F1PI25	F1PI25;A0A5F4DEI4	3036	SFXN1	Sidoreflexin
F1PI42	F1PI42;Q00004;A0A5F4BTX0;A0A5F4CIY3	3037	SRP68	Signal recognition particle subunit SRP68
F1PI88	F1PI88	3038	GALE	UDP-glucose 4-epimerase
F1PIA3	F1PIA3;A0A5F4C8H6;A0A5F4BSV4;A0A5F4CPB8;A0A5F4C284	3039	FBN1	Fibrillin 1
F1PIB4	F1PIB4	3040	LRP2	LDL receptor related protein 2
F1PIC7	F1PIC7	3041	HSPA5	78 kDa glucose-regulated protein
F1PIC8	F1PIC8	3042	ZNF326	Zinc finger protein 326
F1PID8	F1PID8;E2RJ60	3043	DDX17	RNA helicase
F1PIE1	F1PIE1	3044	RABGGTA	Geranylgeranyl transferase type-2 subunit alpha
F1PIG0	F1PIG0;A0A5F4CDJ1	3045	TGFBR3	Transforming growth factor beta receptor 3
F1PIJ6	F1PIJ6;J9P5Y0;A0A5F4D5L5	3048	PPA1	Inorganic diphosphatase
F1PIK5	F1PIK5	3049	PEA15	15 kDa phosphoprotein enriched in astrocytes
F1PIN4	F1PIN4;F1PIL7;F1PIK6	3050	MYEF2	Myelin expression factor 2
F1PIP0	F1PIP0	3052	HADHA	Enoyl-CoA hydratase
F1PIV3	F1PIV3	3054	SERPINB8	Serpin family B member 8
F1PJ02	F1PJ02	3056	LAMA1	Laminin subunit alpha 1
J9NZH9	J9NZH9;F1PJC0	3060	LOC609000;LOC100855821	Mab-21 domain-containing protein
F1PJP0	F1PJP0	3062	ENPP1	Ectonucleotide pyrophosphatase/phosphodiesterase 1
F1PJP5	F1PJP5;A0A1W2NC67;A0A5F4BP13	3064	STT3A	Dolichyl-diphosphooligosaccharide--protein glycosyltransferase subunit STT3A;Dolichyl-diphosphooligosaccharide--protein glycotransferase
F1PJS0	F1PJS0	3065	GRHPR	Glyoxylate and hydroxypyruvate reductase
F1PJY9	F1PJY9	3066	GTPBP4	Nucleolar GTP-binding protein 1
F1PK29	F1PK29	3068	RNH1	Ribonuclease inhibitor
F1PK32	F1PK32	3069	NAGLU	N-acetyl-alpha-glucosaminidase
F1PK43	F1PK43;A0A5F4CRZ2	3070	NASP	Alcohol dehydrogenase [NADP(+)]
F1PK62	F1PK62;E2RKD3;A0A5F4D4C5	3071	PPIA	Peptidyl-prolyl cis-trans isomerase
F1PK77	F1PK77;J9P381;A0A5F4BZZ3;A0A5F4BZS0	3072	SPAG9	Sperm associated antigen 9
F1PK90	F1PK90	3073	DDX46	RNA helicase
F1PKC5	F1PKC5	3074	PDP1	Pyruvate dehyrogenase phosphatase catalytic subunit 1
F1PKF6	F1PKF6;A0A5F4BZX2;A0A5F4D1Z0;A0A5F4D9X1;A0A5F4BWX7	3075	SF3B1	Splicing factor 3b subunit 1
F1PKI4	F1PKI4;A0A5F4DAI8;A0A5F4CMF0;F1PTB9	3077	CLIC1	Chloride intracellular channel protein
J9P4F3	J9P4F3;F1PKR3	3079	VCL	Metavinculin
F1PKR6	F1PKR6;A0A5F4D0F4	3080	DYRK1B	Dual specificity tyrosine phosphorylation regulated kinase 1B
J9P948	J9P948;F1PKR9;J9NUP0;A0A5F4CAL1	3081	MYBBP1A	MYB binding protein 1a
F1PKT8	F1PKT8	3082	CYP27A1	Cytochrome P450 family 27 subfamily A member 1
F1PKW7	F1PKW7	3083	YWHAB	Tyrosine 3-monooxygenase/tryptophan 5-monooxygenase activation protein beta
F1PKX3	F1PKX3;A0A5F4DCK5;A0A5F4CXX9;A0A5F4CRF1	3084	F13A1	Coagulation factor XIII A chain
F1PL63	F1PL63;F1PS82	3087	ALDOC	Fructose-bisphosphate aldolase
F1PLA6	F1PLA6	3089	GGACT	Gamma-glutamylaminecyclotransferase
J9NRH2	J9NRH2;F1PLD5	3091	KHDRBS1	KH RNA binding domain containing, signal transduction associated 1
P06625	P06625;F1PLH3;J9P788;J9NTJ9	3095	SRPRA	Signal recognition particle receptor subunit alpha
F1PLJ9	F1PLJ9;A0A5F4C922	3096	IARS1	Isoleucyl-tRNA synthetase
F1PLN2	F1PLN2;A0A5F4BQE2;J9P6X5	3099	RPL3	Ribosomal protein L3;Uncharacterized protein
F1PLN5	F1PLN5	3100	FMOD	Fibromodulin
F1PLP2	F1PLP2	3101	UQCRB	Cytochrome b-c1 complex subunit 7
J9P9V8	J9P9V8;F1PLP3	3102	CD82	Tetraspanin
F1PLP7	F1PLP7	3103	TAB1	TGF-beta activated kinase 1 (MAP3K7) binding protein 1
F1PLR0	F1PLR0;A0A5F4C1Q9;A0A5F4DCY8	3105	RACK1	Receptor for activated C kinase 1
F1PLS8	F1PLS8;A0A5F4BR50	3106	NIT1	Nitrilase 1
F1PLW6	F1PLW6;A0A5F4BPG5	3108	OAS1	2'-5' oligoadenylate synthase;2'-5'-oligoadenylate synthetase 1
F1Q1M9	F1Q1M9;F1PM51	3109	EPCAM	Epithelial cell adhesion molecule
F1PM56	F1PM56	3111	CPT1A	Carnitine O-palmitoyltransferase
F1PMB5	F1PMB5	3114	SNX2	Sorting nexin-2
F1PMC5	F1PMC5	3115	PI4KA	Phosphatidylinositol 4-kinase alpha
J9P7J0	J9P7J0;F1PMF0;P06583	3116	ATP1B1	Sodium/potassium-transporting ATPase subunit beta;Sodium/potassium-transporting ATPase subunit beta-1
F1PMK7	F1PMK7	3118	MMP2	72 kDa gelatinase
F1PMM8	F1PMM8;A0A5F4CK85	3119	EXOC4	Exocyst complex component Sec8
F1PN69	F1PN69	3122	PGRMC2	Progesterone receptor membrane component 2
F1PN76	F1PN76	3123	ANKFY1	Ankyrin repeat and FYVE domain containing 1
F1PN78	F1PN78;J9P2M7;A0A5F4D321;A0A5F4C8D7	3124	EMC1	ER membrane protein complex subunit 1
F1PNC0	F1PNC0;F2Z4P5;A0A5F4CDS7;A0A5F4DBF1;A0A5F4DNK8;A0A5F4C294;A0A5F4D1H3;F1PNC1;J9P6K9	3126	PPP3CA;PPP3CC	Serine/threonine-protein phosphatase;Protein phosphatase 3 catalytic subunit alpha
F1PNH6	F1PNH6;A0A5F4D1K0	3128	SELENBP1	Selenium binding protein 1
F1PNP7	F1PNP7	3129	EHD2	EH domain containing 2
F1PNR5	F1PNR5	3130	F11	Coagulation factor XI
F1PP08	F1PP08	3133	DPP4	Dipeptidyl peptidase 4
F1PP26	F1PP26;A0A5F4CNC6	3134	FAM120A	Family with sequence similarity 120A
J9NSD3	J9NSD3;F1PP44;A0A5F4CIF9;E2RRS7	3135	SREBF1;SREBF2	Sterol regulatory element binding transcription factor 1;Sterol regulatory element binding transcription factor 2
F1PP63	F1PP63;A0A5F4CZV3;A0A5F4CRP5	3136	ACADSB	Acyl-CoA dehydrogenase short/branched chain
F1PP65	F1PP65	3137	FDX1	Ferredoxin 1
J9P4M5	J9P4M5;F1PP87	3138	DPP3	Dipeptidyl peptidase 3
F1PPC7	F1PPC7	3139	SUCLA2	Succinate--CoA ligase [ADP-forming] subunit beta, mitochondrial
J9PA19	J9PA19;F1PPC9;A0A5F4BPW5	3140	TMEM43	Transmembrane protein 43
F1PPH7	F1PPH7	3142	PSMC2	26S proteasome AAA-ATPase subunit RPT1
F1PPR0	F1PPR0	3146	EIF3I	Eukaryotic translation initiation factor 3 subunit I
F1PPZ7	F1PPZ7	3147	AKR7L	Aldo-keto reductase family 7 like (gene/pseudogene)
F1PQ10	F1PQ10	3148	ITM2B	Integral membrane protein 2
F1PQ40	F1PQ40;A0A5F4CPM5	3149	PSMC1	Proteasome 26S subunit, ATPase 1;AAA domain-containing protein
F1PQ52	F1PQ52	3150	MPO	Myeloperoxidase
F1PQ68	F1PQ68;E2RFJ7	3151	LOC478701;TUBB2B	Tubulin beta chain
F1PQ86	F1PQ86;A0A5F4BYR9;A0A5F4BPZ3;A0A5F4DBW3	3152	ACADL	Long-chain specific acyl-CoA dehydrogenase, mitochondrial;Acyl-CoA dehydrogenase long chain
F1PQ93	F1PQ93	3154	SFN	Stratifin
F1PQB2	F1PQB2	3155	ADAR	Adenosine deaminase RNA specific
F1PQD0	F1PQD0	3156	GFM1	Elongation factor G, mitochondrial
F1PQG3	F1PQG3	3157	ERP44	Endoplasmic reticulum protein 44
F1PQM1	F1PQM1;A0A5F4DDK9	3158	PNP	Purine nucleoside phosphorylase
F1PQM3	F1PQM3	3159	MYG1	MYG1 exonuclease
F1PQN3	F1PQN3	3160	FBL	Fibrillarin
F1PQN5	F1PQN5;A0A5F4DHY6	3161	CFL1	Cofilin, non-muscle isoform
J9P9Z1	J9P9Z1;F1PQQ3;A0A5F4DJT1;A0A5F4C519;A0A5F4CZA4	3162	HOOK3	Hook microtubule tethering protein 3
P81546	P81546;F1PQS2;A0A5F4C7U7	3163	TIMP1	Metalloproteinase inhibitor 1
F1PQU2	F1PQU2	3164	PITRM1	Pitrilysin metalloproteinase 1
F1PR18	F1PR18	3166	UNC45A	Unc-45 myosin chaperone A
F1PR54	F1PR54;A0A5F4BVF3	3167	LTF	Lactotransferrin
F1PR95	F1PR95	3170	C1QBP	Complement component 1 Q subcomponent-binding protein, mitochondrial
F1PRB0	F1PRB0	3171		IF rod domain-containing protein
F1PRC5	F1PRC5	3172	SLC3A2	Solute carrier family 3 member 2
F1PRD1	F1PRD1	3173	RRS1	Ribosome biogenesis regulatory protein
F1PRJ5	F1PRJ5;A0A5F4C4J7	3175	TMEM132B	Acetoacetyl-CoA synthetase
F1PRL0	F1PRL0	3176	NSUN2	NOL1/NOP2/Sun domain family member 2
F1PRL5	F1PRL5;A0A5F4CUB8	3177	SLC25A5	ADP/ATP translocase
F1PRS5	F1PRS5	3178	ATP13A1	ATPase 13A1
F1PRW0	F1PRW0	3180	PSMD4	26S proteasome non-ATPase regulatory subunit 4
F1PRZ1	F1PRZ1;F1PC72;A0A5F4C4V0	3182	VDAC1	Voltage-dependent anion-selective channel protein 1
F1PS26	F1PS26;Q0X0E5;J9P2E3	3183	CYB5R3	NADH-cytochrome b5 reductase;NADH-cytochrome b5 reductase 3
F1PS57	F1PS57	3184	P3H1	Procollagen-proline 3-dioxygenase
F1PS66	F1PS66;J9NX61;J9P689	3185	COL15A1	Collagen type XV alpha 1 chain
F1PSC0	F1PSC0	3186	SLC25A13	Solute carrier family 25 member 13
F1PSC2	F1PSC2	3187	TLN1	Talin 1
F1PSC4	F1PSC4;A0A5F4CBM6	3188	ELAVL1	ELAV-like protein;Uncharacterized protein
F1PSC7	F1PSC7	3189	TIMM44	Mitochondrial import inner membrane translocase subunit TIM44
F1PSI7	F1PSI7	3190	SNRPD2	Small nuclear ribonucleoprotein Sm D2
F1PSK7	F1PSK7;F1P9G2	3191	RAB38;RAB29	RAB38, member RAS onco family;Ras-related protein Rab
F1PSK8	F1PSK8;O97578	3192	CTSC	Cathepsin C;Dipeptidyl peptidase 1
F1PSM2	F1PSM2;A0A5F4BXP7;A0A5F4BVG8	3194	PYGB	Alpha-1,4 glucan phosphorylase
F1PSP6	F1PSP6	3197	SCPEP1	Carboxypeptidase
F1PSZ9	F1PSZ9	3200	FAM110A	Family with sequence similarity 110 member A
F1PT06	F1PT06;J9P2L3	3201	ALDH4A1	Aldehyde dehydrogenase family 4 member A1;Multifunctional fusion protein
F1PT97	F1PT97;E2QYP4	3202	ARPC1A	Actin-related protein 2/3 complex subunit
F1PTD1	F1PTD1	3203	NIT2	Nitrilase family member 2
F1PTG8	F1PTG8;J9P7I4;J9NUS5	3206	LOC100856570;LOC487740	Trifunctional purine biosynthetic protein adenosine-3
F1PTP2	F1PTP2	3208	SPR	Sepiapterin reductase
F1PTP3	F1PTP3	3209	NONO	Non-POU domain containing octamer binding
F1PTR9	F1PTR9;A0A5F4C076	3211	OAS3	2'-5' oligoadenylate synthase
F1PTW7	F1PTW7	3212	SGSH	N-sulfoglucosamine sulfohydrolase
Q28284	Q28284;F1PTZ7;J9P423;F1PTZ5;A0A5F4CQR0;A0A5F4C6C9;A0A5F4DJU1;A0A5F4C571;A0A5F4CL82;A0A5F4CWF3;A0A5F4CA51	3214	CD44	CD44 antigen
F1PTZ9	F1PTZ9;F1P7C9;F1PFN3;A0A5F4D0Q5;A0A5F4DA52;A0A5F4D839	3215	GAPDH;LOC100688969;LOC106558132	Glyceraldehyde-3-phosphate dehydrogenase;Gp_dh_N domain-containing protein
F1PU02	F1PU02	3216	EIF3F	Eukaryotic translation initiation factor 3 subunit F
F1PU09	F1PU09	3217	ATL3	Atlastin GTPase 3
F1PU32	F1PU32	3219	MAPKAPK3	Non-specific serine/threonine protein kinase
F1PU58	F1PU58	3221	CUL3	Cullin 3
F1PU84	F1PU84	3222	PCBD1	4a-hydroxytetrahydrobiopterin dehydratase
F1PU93	F1PU93;A0A5F4CR13	3223	COPA	Coatomer subunit alpha
F1PU95	F1PU95	3224	HTRA1	HtrA serine peptidase 1
F1PUB5	F1PUB5	3225	PSMA7	Proteasome 20S subunit alpha 7
Q5TJF5	Q5TJF5;F1PUF1;A0A5F4CXF0;A0A5F4DKQ5	3227	HSD17B8;SLC39A7	(3R)-3-hydroxyacyl-CoA dehydrogenase
F1PUH1	F1PUH1	3228	WDR11	WD repeat domain 11
F1PUK2	F1PUK2	3229	PMPCB	Beta-MPP
F1PUL4	F1PUL4	3230	PGM1	Phosphoglucomutase 1
F1PUP7	F1PUP7	3231	NCBP1	Nuclear cap binding protein subunit 1
F1PUR5	F1PUR5	3232	AGR2	Anterior gradient 2, protein disulphide isomerase family member
F1PUX4	F1PUX4;A0A5F4DEW8;J9P5Q4;E2RLZ4	3235	RPLP0	60S acidic ribosomal protein P0;Ribosomal protein lateral stalk subunit P0
F1PUY0	F1PUY0;J9NXV2	3236	GCN1	GCN1 activator of EIF2AK4
F1PV04	F1PV04	3237	HID1	HID1 domain containing
F1PV09	F1PV09;A0A5F4DEG4;A0A5F4CS33	3238	ACAD9	Acyl-CoA dehydrogenase family member 9
F1PV58	F1PV58	3239	KPNA3	Importin subunit alpha
F1PV61	F1PV61;A0A5F4DL61;A0A5F4D5R4	3240	PPP5C	Serine/threonine-protein phosphatase
F1PVE5	F1PVE5	3243	VPS4B	Vesicle-fusing ATPase
F1PVP9	F1PVP9;A0A5F4D4V7;A0A5F4CPD8;A0A5F4CUN8;A0A5F4CTM7;P62822;F1Q0H3;A0A5F4C3K3	3245	RAB1B;RAB1A	RAB1B, member RAS onco family;Ras-related protein Rab-1A
F1PVS7	F1PVS7	3247	PVR	PVR cell adhesion molecule
F1PVS9	F1PVS9	3248	MMP13	Collagenase 3
F1PVV5	F1PVV5;J9P2S1	3250	CLINT1	Clathrin interactor 1
F1PVY1	F1PVY1	3251	TBCA	Tubulin-specific chaperone A
F1PW10	F1PW10	3252	TGFBI	Transforming growth factor-beta-induced protein ig-h3
F1PW12	F1PW12	3253	CPOX	Coproporphyrinogen oxidase
F1PW86	F1PW86	3255	ITPR1	Inositol 1,4,5-trisphosphate receptor
F1PWB7	F1PWB7	3257	NCCRP1	NCCRP1, F-box associated domain containing
F1PWE3	F1PWE3	3258	TM9SF4	Transmembrane 9 superfamily member
F1PWM7	F1PWM7	3260	HSPB6	Heat shock protein family B (small) member 6
F1PWN6	F1PWN6;A0A5F4C7U2;F1PQK4	3261	NSFL1C	NSFL1 cofactor p47;NSFL1 cofactor
O97555	O97555;F1PWQ0	3263	GDI1	Rab GDP dissociation inhibitor alpha;Rab GDP dissociation inhibitor
F1PWT3	F1PWT3	3265	DNASE1L1	Deoxyribonuclease
F1PWX2	F1PWX2	3266	RCN1	Reticulocalbin 1
F1PWZ9	F1PWZ9;A0A5F4BZ59;A0A5F4C4L1	3269	NDUFA12	NADH dehydrogenase [ubiquinone] 1 alpha subcomplex subunit 12;NADH:ubiquinone oxidoreductase subunit A12
F1PX56	F1PX56	3270	EXOC3	Exocyst complex component 3
F1PX67	F1PX67	3271		H15 domain-containing protein
F1PX69	F1PX69;F1PX71;A0A5F4BYV2	3272	MYO5B	Myosin VB
F1PXF9	F1PXF9	3275	HMCN1	Hemicentin 1
F1PXU1	F1PXU1	3279	SPTBN1	Spectrin beta chain
J9P022	J9P022;F1PXY4;J9NZZ1;A0A5F4CXX1	3282	SLC25A3	Phosphate carrier protein, mitochondrial
F1PXZ9	F1PXZ9;A0A5F4DEI1	3283	KRAS	KRAS proto-onco, GTPase
F1PY05	F1PY05	3284	ITGA5	Integrin subunit alpha 5
F1PY11	F1PY11	3285	PKP3	Plakophilin 3
J9P432	J9P432;F1PY49	3287	GFPT1	Glutamine--fructose-6-phosphate transaminase (isomerizing)
F1PYB5	F1PYB5	3289	REL	REL proto-onco, NF-kB subunit
F1PYE3	F1PYE3;P42929	3290	HSPB1	Heat shock 27 kDa protein;Heat shock protein beta-1
F1PYE9	F1PYE9	3291	CRNKL1	Crooked neck pre-mRNA splicing factor 1
F1PYL0	F1PYL0	3292	SBNO2	Strawberry notch homolog 2
F1PYM5	F1PYM5;A0A5F4BWQ8;A0A5F4BXG1	3293	LRRC47	Leucine rich repeat containing 47
F1PYQ2	F1PYQ2;F1PWN3	3294	FKBP1A	Peptidylprolyl isomerase
Q6EIZ0	Q6EIZ0;F1PYU9	3295	KRT10	Keratin, type I cytoskeletal 10
F1PYV1	F1PYV1;F6XNH4;A0A5F4C8Y8	3296	MTHFD1	C-1-tetrahydrofolate synthase, cytoplasmic
F1PZ47	F1PZ47	3299	EIF2S2	Eukaryotic translation initiation factor 2 subunit beta
F1PZ83	F1PZ83	3301	PTGIS	Prostacyclin synthase
F1PZA0	F1PZA0	3302	ALAD	Delta-aminolevulinic acid dehydratase
F1PZA1	F1PZA1	3303	IDH1	Isocitrate dehydrogenase [NADP]
F1PZD5	F1PZD5;J9P3K0	3306	MYOF	Myoferlin
F1PZG1	F1PZG1	3307	RAB3IL1	RAB3A interacting protein like 1
F1PZH2	F1PZH2	3308	LNPEP	Leucyl and cystinyl aminopeptidase
F1PZL7	F1PZL7;A0A5F4CTX4	3310	TNPO1	Transportin 1
F1PZR4	F1PZR4;A0A5F4C6Q0	3312	APBB1	Amyloid beta protein binding family B member 1
F1PZW8	F1PZW8	3313	GNA13	G protein subunit alpha 13
F1Q045	F1Q045	3315	EXD3	Exonuclease 3'-5' domain containing 3
F1Q057	F1Q057	3316	PXDN	Peroxidase
F1Q067	F1Q067;A0A5F4CTU1	3319	SEPTIN7	Septin
F1Q073	F1Q073;J9P9C6	3321	DDX27	RNA helicase
F1Q0H0	F1Q0H0	3323	NAA10	GlcNAc 2-epimerase
F1Q0L3	F1Q0L3	3324	CAVIN3	Caveolae associated protein 3
F1Q0L5	F1Q0L5	3325	AMDHD1	Sm protein F
F1Q0N5	F1Q0N5;A0A5F4CKD5	3326	GALNT6	Polypeptide N-acetylgalactosaminyltransferase
F1Q0N9	F1Q0N9	3327	KRT14	Keratin 14
F1Q0R0	F1Q0R0	3328	KRT14	Keratin 14
F1Q0T4	F1Q0T4;A0A5F4C5L5;A0A5F4CTP0	3331	GGCX	Gamma-glutamyl carboxylase
F1Q0Z2	F1Q0Z2	3332	RPL7	Ribosomal protein L7
F1Q133	F1Q133	3334	COL4A1	Collagen type IV alpha 1 chain
F1Q139	F1Q139	3335	PITPNA	Phosphatidylinositol transfer protein alpha
F1Q140	F1Q140	3336	PODN	Podocan
F1Q143	F1Q143	3338	INPP5K	Inositol-polyphosphate 5-phosphatase
F1Q147	F1Q147;J9NUL0;A0A5F4DI79	3340	MYO1C	Myosin IC
F1Q154	F1Q154;A0A5F4CCS5	3341	CPT2	Carnitine palmitoyltransferase 2
F1Q1E7	F1Q1E7	3343	MTARC2	Mitochondrial amidoxime reducing component 2
F1Q1F6	F1Q1F6;F1Q1Q0	3344	CORO1C	Coronin
F1Q1H3	F1Q1H3	3346	PDCD6	Programmed cell death 6
F1Q1M8	F1Q1M8	3348	HEXB	Beta-N-acetylhexosaminidase
F1Q1Q8	F1Q1Q8	3349	UGP2	UTP--glucose-1-phosphate uridylyltransferase
F1Q1Z8	F1Q1Z8	3350	PTPN1	Tyrosine-protein phosphatase non-receptor type
F1Q253	F1Q253	3351	SPTB	Spectrin beta chain
F1Q255	F1Q255	3352	ILVBL	2-hydroxyacyl-CoA lyase 2
F1Q260	F1Q260	3353	LAMP1	Lysosomal associated membrane protein 1
F1Q292	F1Q292;A0A5F4DA15	3355	SLC2A4	Glucose transporter type 4, insulin-responsive
F1Q2A2	F1Q2A2	3356	OAT	Ornithine--oxo-acid aminotransferase
F1Q2F6	F1Q2F6	3357	FASN	3-hydroxyacyl-[acyl-carrier-protein] dehydratase
F1Q2H6	F1Q2H6	3359	PLD2	Phospholipase
J9NYX4	J9NYX4;F1Q2J2	3360	SSRP1	FACT complex subunit SSRP1
F1Q2J7	F1Q2J7	3361	ACBD3	Acyl-CoA binding domain containing 3
F1Q2M3	F1Q2M3;J9NXE3	3362	PARP1	Poly [ADP-ribose] polymerase
F1Q2N9	F1Q2N9	3364	MMRN2	Multimerin 2
F1Q2U8	F1Q2U8;A0A5F4C373;A0A5F4CZA6;A0A5F4CLX7;A0A5F4D3C6;A0A5F4CGM0	3365	FMR1	Synaptic functional regulator FMR1;FMRP translational regulator 1
F1Q331	F1Q331;A0A5F4BWD6	3367	CCT4	T-complex protein 1 subunit delta
F1Q332	F1Q332;A0A5F4DI49	3368	GARS1	Diadenosine tetraphosphate synthetase
F1Q3F6	F1Q3F6	3369	SMUG1	Single-strand-selective monofunctional uracil-DNA glycosylase 1
F1Q3G5	F1Q3G5	3370	LRRC59	Leucine rich repeat containing 59
F1Q3I3	F1Q3I3;A0A5F4D6P0	3371	NCAPH	Condensin complex subunit 2
Q9XSJ7	Q9XSJ7;F1Q3I5;A0A5F4CZS5	3372	COL1A1	Collagen alpha-1(I) chain
F1Q3R2	F1Q3R2;A0A5F4CTU8;A0A5F4C6V8	3373	HSDL2	Hydroxysteroid dehydrogenase like 2;SCP2 domain-containing protein
F1Q3S9	F1Q3S9	3374	PFKL	ATP-dependent 6-phosphofructokinase
F1Q3W8	F1Q3W8;A0A5F4CUF9	3375	SDHB	Succinate dehydrogenase [ubiquinone] iron-sulfur subunit, mitochondrial
F1Q3Y1	F1Q3Y1	3376	PADI2	Protein-arginine deiminase
J9NS87	J9NS87;F1Q406;A0A5F4C016;A0A5F4BVM9;A0A5F4D693;A0A5F4C065	3377	LOC100856782;CCT7	T-complex protein 1 subunit eta;60 kDa chaperonin
F1Q424	F1Q424	3379	RPL6	60S ribosomal protein L6
J9PBD8	J9PBD8;F1Q432	3380	TNXB	Tenascin XB
F1Q436	F1Q436;F1Q433	3381	PACSIN3	Protein kinase C and casein kinase substrate in neurons 3
F1Q439	F1Q439;A0A5F4BVB0;A0A5F4DJM4	3383	ITGA3	Integrin subunit alpha 3
F1Q466	F1Q466	3385	ACAT2	Acetyl-CoA acetyltransferase 2
F1Q4F1	F1Q4F1;A0A5F4C420;F1PJ53;A0A5F4DGB5	3387	OSBP;OSBP2	Oxysterol-binding protein
F1Q4I9	F1Q4I9	3388	B3GAT3	Galactosylgalactosylxylosylprotein 3-beta-glucuronosyltransferase
F2Z4N1	F2Z4N1	3389	RPS14	Ribosomal protein S14
L7N0L3	L7N0L3;J9NRV0;F2Z4N2	3390	H4C7;H4C11;H4-16	Histone H4
F2Z4N5	F2Z4N5;Q9XSU4;J9P7F5	3391	RPS11	40S ribosomal protein S11
F2Z4N6	F2Z4N6	3392	SRSF3	Serine and arginine rich splicing factor 3
F2Z4P2	F2Z4P2	3394	RPL7A	60S ribosomal protein L7a
L7N0M6	L7N0M6;F2Z4P4;A0A5F4CZV0;E2QW85;J9P9I7;E2RK38;J9P0C2;J9NZ09;A0A5F4C6H2;A0A5F4BWZ1;E2R791;J9NRW9;J9NRT6;J9NU04;A0A5F4CKR2	3395	LOC102155289	Elongation factor 1-alpha;Tr-type G domain-containing protein
P24409	P24409;F2Z4P9	3396	RAB10	Ras-related protein Rab-10
F2Z4Q1	F2Z4Q1;J9P5V0	3397	RPS4X	40S ribosomal protein S4;S4 domain-containing protein
F2Z4Q6	F2Z4Q6;A0A5F4CRM1;A0A5F4DFR9	3398	AFP	Alpha fetoprotein
F6PKZ1	F6PKZ1	3399	ARSA	Arylsulfatase A
F6PLC4	F6PLC4;A0A5F4CKW2;A0A5F4DD96	3400	DLA-12	MHC class I DLA-12
P38486	P38486;F6PME1	3401	LGALS3	Galectin-3;Galectin
F6PNC8	F6PNC8	3402	PRNP	Major prion protein
F6UKT8	F6UKT8;A0A5F4C3Y1	3404	PIR	Pirin
F6UL82	F6UL82;A0A5F4CB35	3406	TARS2	Threonyl-tRNA synthetase
F6UQ33	F6UQ33;A0A5F4CUY2	3410	PLA2G4A	Phospholipase A2
F6UV28	F6UV28	3411	TPR	Nucleoprotein TPR
F6UXI8	F6UXI8	3413	IMPDH2	Inosine-5'-monophosphate dehydrogenase
F6UXV7	F6UXV7;A0A5F4CQJ2	3414	GDPD3	Glycerophosphodiester phosphodiesterase domain containing 3
F6UY11	F6UY11;A0A5F4CEU5	3415	PSME1	Proteasome activator subunit 1
F6UYJ9	F6UYJ9	3416	CALR	Calreticulin
F6UZG3	F6UZG3	3417	ZW10	Zw10 kinetochore protein
F6UZV8	F6UZV8	3419	CAPN1	Calcium-activated neutral proteinase 1
F6V080	F6V080;A0A5F4CZ55	3420	BCKDK	Protein-serine/threonine kinase
F6V0D8	F6V0D8;A0A5F4CD90	3421	CCT2	CCT-beta
F6V1U9	F6V1U9;A0A5F4DE45	3422	MCM4	DNA replication licensing factor MCM4
F6V544	F6V544;A0A5F4CJ76	3425	PDLIM4	PDZ and LIM domain 4
F6V5G7	F6V5G7	3426	SNRNP70	U1 small nuclear ribonucleoprotein 70 kDa
F6V5M4	F6V5M4	3427	NUDC	Nuclear distribution protein C homolog
F6V7E9	F6V7E9;J9P1L5	3429	ZC3HAV1	Zinc finger CCCH-type containing, antiviral 1
F6V7F8	F6V7F8	3430	VPS13C	Vacuolar protein sorting 13 homolog C
F6V7P2	F6V7P2;A0A5F4CQ35	3431	ETFDH	Electron transfer flavoprotein-ubiquinone oxidoreductase
F6V8G4	F6V8G4	3432	DDX21	RNA helicase
F6V9G5	F6V9G5	3433	STX4	Syntaxin 4
F6VA50	F6VA50	3434	NES	Nestin
F6X4J2	F6X4J2	3435	IPO7	Importin 7
F6X690	F6X690	3436	GMPPB	GDP-mannose pyrophosphorylase B
F6X6A0	F6X6A0	3437	CLEC11A	C-type lectin domain containing 11A
F6X6K8	F6X6K8	3438	LRPPRC	Leucine rich pentatricopeptide repeat containing
F6X725	F6X725	3439	ABCE1	ATP binding cassette subfamily E member 1
F6X735	F6X735	3440	PIGS	Phosphatidylinositol glycan anchor biosynthesis class S
F6X7Y8	F6X7Y8;J9P4K6;A0A5F4BS18	3442	PADI1	Protein-arginine deiminase
F6X8D7	F6X8D7	3443	SLC2A1	Glucose transporter type 1, erythrocyte/brain
F6XAE9	F6XAE9	3445	RBM8A	RNA-binding protein 8A
F6XB90	F6XB90	3446	AUP1	AUP1 lipid droplet regulating VLDL assembly factor
F6XC28	F6XC28	3447	SPON1	F-spondin
F6XD28	F6XD28;A0A5F4CS83	3448	2001-03-01	Methionine--tRNA ligase, cytoplasmic;Methionine--tRNA ligase
F6XD36	F6XD36	3449	TMED9	Transmembrane p24 trafficking protein 9
F6XEV4	F6XEV4	3450		Uncharacterized protein
F6XFZ9	F6XFZ9;A0A5F4D9E2	3453	MCCC1	Methylcrotonoyl-CoA carboxylase 1
F6XH37	F6XH37	3454	DPP7	Dipeptidyl peptidase 7
F6XH46	F6XH46	3455	GPX1	Glutathione peroxidase
F6XIB7	F6XIB7	3457	CNPY2	Saposin B-type domain-containing protein
F6XIK8	F6XIK8	3458	SYNCRIP	Synaptotagmin binding cytoplasmic RNA interacting protein
F6XJP3	F6XJP3	3460	NSDHL	NAD(P) dependent steroid dehydrogenase-like
F6XL96	F6XL96;A0A5F4CQS4	3461	VWA1	von Willebrand factor A domain containing 1
F6XLB5	F6XLB5	3462		PDZ domain-containing protein
F6XM35	F6XM35;A0A5F4C0N2;F6XKL7;A0A5F4D4I2;A0A5F4C896;A0A5F4DB75;A0A5F4DNM1	3463	HUWE1	HECT-type E3 ubiquitin transferase
F6XMP7	F6XMP7	3464	SGTA	Small glutamine rich tetratricopeptide repeat containing alpha
F6XQ20	F6XQ20;A0A5F4DAK3	3466	FARSB	Phenylalanyl-tRNA synthetase beta subunit
F6XRY2	F6XRY2	3470	EEF2	Eukaryotic translation elongation factor 2
F6XV93	F6XV93	3471	LONP1	Lon protease homolog, mitochondrial
F6XX91	F6XX91	3472	FZD7	Frizzled class receptor 7
P24406	P24406;F6XY66;E2RLH2	3473	RHOA	Transforming protein RhoA;Uncharacterized protein
F6Y016	F6Y016	3474	SUB1	Activated RNA polymerase II transcriptional coactivator p15
F6Y140	F6Y140	3475	KHSRP	KH-type splicing regulatory protein
F6Y241	F6Y241	3476	VPS45	Vacuolar protein sorting 45 homolog
F6Y2H4	F6Y2H4	3477	SERPINE2	Serpin family E member 2
F6Y7H4	F6Y7H4;A0A5F4BS36	3484	CYP4F22	Cytochrome P450 family 4 subfamily F member 22
F6Y806	F6Y806;A0A5F4BST9;A0A5F4CIJ0;E2RS53	3485	DPY19L3	Dpy-19 like C-mannosyltransferase 3
Q7YQC6	Q7YQC6;G1K268	3486	HSPA1	Heat shock 70 kDa protein 1;Uncharacterized protein
P52784	P52784;G1K296	3487	PFKM	ATP-dependent 6-phosphofructokinase, muscle type;ATP-dependent 6-phosphofructokinase
O02678	O02678;G1K2D8	3488	BGN	Biglycan
H9GW54	H9GW54	3491	DBNL	Drebrin like
H9GW57	H9GW57;J9JHF3	3492	LOC475497	Uncharacterized protein;Longin domain-containing protein
H9GW59	H9GW59;A0A5F4DIQ7;A0A5F4C2B7;A0A5F4D509	3493	AEBP1	AE binding protein 1
H9GW87	H9GW87;A0A5F4CS12;A0A5F4CIV1	3495	LOC475937	Transaldolase
H9GWC7	H9GWC7	3497	FN3KRP	Protein-ribulosamine 3-kinase
H9GWI8	H9GWI8	3499	LOC491239	Uncharacterized protein
J9JH91	J9JH91;J9JHX4	3501	EVPL	Envoplakin
J9JHD4	J9JHD4;F1PC58	3503	ACAT1	Acetyl-CoA acetyltransferase 1
J9JHI2	J9JHI2	3505	GGT5	Gamma-glutamyltransferase 5
J9JHJ2	J9JHJ2;A0A5F4CSS4;A0A5F4CFH6	3506	RPSA	40S ribosomal protein SA;40S_SA_C domain-containing protein
J9JHN1	J9JHN1;P62490;A0A5F4DAD3;A0A5F4DHP9;A0A5F4D465	3507	RAB11B;RAB11A	RAB11B, member RAS onco family;Ras-related protein Rab-11A
J9JHU3	J9JHU3;A0A5F4DBU9	3510	PSAT1	Phosphoserine aminotransferase
J9JHU8	J9JHU8	3512	ADPRS	ADP-ribosylserine hydrolase
J9NRH5	J9NRH5	3515	YWHAG	Tyrosine 3-monooxygenase/tryptophan 5-monooxygenase activation protein gamma
J9NRJ0	J9NRJ0;A0A5F4CRW6;A0A5F4CLC9;F1PHM5	3516	HSPG2	Heparan sulfate proteoglycan 2
J9NRV4	J9NRV4	3522	STUB1	STIP1 homology and U-box containing protein 1
J9NRV6	J9NRV6	3523	GLO1	Lactoylglutathione lyase
J9NRZ2	J9NRZ2;A0A5F4CP52	3524	RAB18	Ras-related protein Rab-18;RAB18, member RAS onco family
J9NSQ6	J9NSQ6	3528	HSPG2	Heparan sulfate proteoglycan 2
J9NSU7	J9NSU7	3530	DDAH1	Dimethylargininase
J9NSW5	J9NSW5;F1PBJ3;A0A5F4D968;A0A5F4CCE9;A0A5F4DGW2;A0A5F4C0H5	3532	LMNA	Lamin A/C
J9NSY5	J9NSY5	3533	SUN2	Sad1 and UNC84 domain containing 2
J9NT23	J9NT23;A0A5F4BU18	3535	CAPNS1	Calcium-activated neutral proteinase small subunit
J9NU82	J9NU82;A0A5F4BZ15;A0A5F4CIT9;F1PYS6;A0A5F4D5L6	3543	MYH14	Myosin heavy chain 14
J9NU88	J9NU88;J9P4N2	3544	RPL30	60S ribosomal protein L30
J9NUA4	J9NUA4	3545	PDF	Peptide deformylase
J9NUI6	J9NUI6;E2R796	3546	AMBP	Alpha-1-microglobulin
J9NUQ0	J9NUQ0	3547	CAMLG	Guided entry of tail-anchored proteins factor
J9NUW8	J9NUW8	3548	SEC62	Translocation protein SEC62
J9NUZ4	J9NUZ4	3549	RCN3	Reticulocalbin 3
J9NV86	J9NV86;A0A5F4CZ43;A0A5F4CDE1;A0A5F4CK24;A0A5F4BY41;A0A5F4CHD3;A0A5F4BU97	3550	GMFB	Glia maturation factor;Glia maturation factor beta
J9NVD1	J9NVD1	3551	MBLAC2	Metallo-beta-lactamase domain containing 2
Q6WIT9	Q6WIT9;J9NVT2	3553	HPRT1	Hypoxanthine-guanine phosphoribosyltransferase;Hypoxanthine phosphoribosyltransferase
J9NW09	J9NW09	3556	POLR2A	DNA-directed RNA polymerase subunit
J9NW96	J9NW96	3558	NAGK	GlcNAc kinase
J9NWA8	J9NWA8;F1PLY9;F1Q249	3559	FABP5;LOC106557533	Uncharacterized protein
J9NWB8	J9NWB8;E2RR46	3560	NPEPL1	Aminopeptidase like 1
J9NWG3	J9NWG3	3562	H2BC25	Histone H2B
J9NWJ5	J9NWJ5	3564		Thioredoxin
J9NWK8	J9NWK8	3565	CASP6	Caspase 6
J9NWL3	J9NWL3;A0A5F4CH72	3566	LOC102152493	Uncharacterized protein
J9NWU4	J9NWU4;F1PG75	3571	PLEKHA6	Pleckstrin homology domain containing A6
J9NX73	J9NX73;A0A5F4DGN2;H9GW94;A0A5F4C7Q4;A0A5F4DB40	3575	RPIA;LOC475755	Ribose-5-phosphate isomerase
J9NXA9	J9NXA9;P38377	3576	SEC61A1	Protein transport protein Sec61 subunit alpha isoform 1
J9NXC6	J9NXC6	3577	EEF1B2	Elongation factor 1-beta
J9NXH0	J9NXH0	3578	ABCF1	ATP binding cassette subfamily F member 1
J9NXR3	J9NXR3;E2RFE1	3580	ITGB4	Integrin beta
J9NXW0	J9NXW0;F1Q2X2	3581	NXN	Nucleoredoxin
J9PAR2	J9PAR2;J9NXW2;F6UY88	3582	EXOSC2	Ribosomal RNA-processing protein 4
J9NXY7	J9NXY7	3583	PDLIM1	PDZ and LIM domain 1
J9P109	J9P109;J9NYE0	3588	COPS8	CSN8_PSD8_EIF3K domain-containing protein;COP9 signalosome complex subunit 8
J9NYJ7	J9NYJ7	3591	GON7	GON7 subunit of KEOPS complex
J9NYJ8	J9NYJ8	3592	RAB6A	RAB6A, member RAS onco family
J9NYK7	J9NYK7	3593	LOC100855913	Uncharacterized protein
J9NYU1	J9NYU1	3595	SELENOT	Selenoprotein T
J9NZA0	J9NZA0;A0A5F4C9Y6	3598	PTMA	Prothymosin alpha
J9NZC6	J9NZC6;A0A5F4CJG5;A0A5F4BS44;A0A5F4DLA7	3599	HADHB	Uncharacterized protein
J9NZQ3	J9NZQ3;J9NTK7	3603		V-type proton ATPase subunit G
J9NZU7	J9NZU7;F1P6G4;A0A5F4BV60;A0A5F4CU09	3606	LOC100687619	Peptidyl-prolyl cis-trans isomerase
J9NZX5	J9NZX5	3608	DPM1	Dolichol-phosphate mannosyltransferase subunit 1
J9NZX7	J9NZX7;F1Q2T9	3609	ME1	Malic enzyme
J9P048	J9P048;J9P7Y8;A0A5F4CSW3	3611	SET	Uncharacterized protein
J9P061	J9P061	3612	SNRPG	Small nuclear ribonucleoprotein G
J9P092	J9P092;J9NS37;A0A5F4BUQ1;A0A5F4C1E3	3613	LOC609048;DHFR	Dihydrofolate reductase
J9P0D5	J9P0D5	3616	GOLPH3L	Golgi phosphoprotein 3 like
J9P0H2	J9P0H2	3617	SREK1	Splicing regulatory glutamic acid and lysine rich protein 1
J9P0J7	J9P0J7	3618	ERH	Enhancer of rudimentary homolog
J9P0L5	J9P0L5	3619	H2AC18	Histone H2A
J9P0L7	J9P0L7;E2R0J6	3620	PPP2R2A	Serine/threonine-protein phosphatase 2A 55 kDa regulatory subunit B
J9P0U7	J9P0U7	3621	PGGHG	Protein-glucosylgalactosylhydroxylysine glucosidase
Q5XX84	Q5XX84;J9P1H3	3625	HSD11B1	11-beta-hydroxysteroid dehydrogenase type 1;Hydroxysteroid 11-beta dehydrogenase 1
J9P1J5	J9P1J5;A0A5F4CS17	3626	DSTN	Actin-depolymerizing factor
J9P1M8	J9P1M8	3627	NUP35	Nucleoporin NUP53
J9P1Q6	J9P1Q6;J9P9Z5	3628	OGFR	OGFr_N domain-containing protein
J9P211	J9P211	3629	HPCAL1	Hippocalcin like 1
J9P2G8	J9P2G8	3633	SHPK	Uncharacterized protein
J9P2K2	J9P2K2;A0A5F4D8U3	3634	OSGEP	Probable tRNA N6-adenosine threonylcarbamoyltransferase
J9P2T7	J9P2T7;A0A5F4C0G8;F1P7L2	3635	PSMD5	26S proteasome non-ATPase regulatory subunit 5
J9P2W5	J9P2W5	3636	GEMIN5	Gem nuclear organelle associated protein 5
J9P2Y3	J9P2Y3;A0A5F4BPT1;A0A5F4DAX1;F1PUU4;A0A5F4D5C9;A0A5F4DBI7	3638	FLII	FLII actin remodeling protein
J9P3K2	J9P3K2	3641	EPHX3	Epoxide hydrolase 3
J9P3N4	J9P3N4	3644	LGALSL	Galectin
J9P3Q3	J9P3Q3;J9P4S8;J9P6S1;F1PYX5;J9PA16	3645	UBE2N;LOC608680;LOC607889	UBC core domain-containing protein;Ubiquitin-conjugating enzyme E2N
J9P3T9	J9P3T9;E2RHK9	3647	RANBP1	RAN binding protein 1
J9P3V3	J9P3V3	3648	GPC6	Glypican 6
J9P3W8	J9P3W8;A0A5F4BQQ7	3649	NAPRT	Nicotinate phosphoribosyltransferase
J9P3Z7	J9P3Z7;A0A5F4BUC0	3651	EMD	Emerin
J9P425	J9P425;A0A5F4BRW7	3652	CD79A	40S ribosomal protein S19
J9P430	J9P430;A0A5F4DG02;F6V1W9;A0A5F4BRF0	3653	TF	Beta-1 metal-binding globulin;Transferrin
J9P492	J9P492	3654	U2AF1	Uncharacterized protein
J9P4C1	J9P4C1;E2RMR8	3656	ACOT9	Acyl-CoA thioesterase 9
J9P4L2	J9P4L2	3658	ERP29	Endoplasmic reticulum resident protein 29
J9P4N5	J9P4N5	3660	TIMM8B	Translocase of inner mitochondrial membrane 8 homolog B
J9P4S9	J9P4S9	3661	TIMM10B	Translocase of inner mitochondrial membrane 10B
J9P4Y2	J9P4Y2;A0A5F4BYA1	3664	S100A2	Protein S100
J9P516	J9P516	3665	VPS26B	VPS26, retromer complex component B
J9P5X6	J9P5X6;E2RH14;J9P0Z1	3669	XPO7	Exportin 7
J9P621	J9P621;A0A5F4CWZ7;A0A5F4CSP8;J9NSX8	3670	ATP5O;ATP5PO	ATP synthase peripheral stalk subunit OSCP
J9PAU8	J9PAU8;J9P6C3	3672	SERPINB9	Serpin family B member 9
J9P6J8	J9P6J8	3673	GBA2	Glucosylceramidase beta 2
J9P6N4	J9P6N4;A0A5F4CSI1	3674	YWHAH	Tyrosine 3-monooxygenase/tryptophan 5-monooxygenase activation protein eta
J9P6R1	J9P6R1	3675	PSMD7	Proteasome 26S subunit, non-ATPase 7
J9P702	J9P702	3676	GNG12	Guanine nucleotide-binding protein subunit gamma
J9P761	J9P761	3678	ECI1	Enoyl-CoA delta isomerase 1
J9P795	J9P795	3679	ADH4	Alcohol dehydrogenase 4 (class II), pi polypeptide
J9P798	J9P798	3680	RPS15A	40S ribosomal protein S15a
J9P7P2	J9P7P2;A0A5F4CZ31;A0A5F4C986	3684	LOC100688446	Uncharacterized protein
J9P7P6	J9P7P6	3685	FAM83H	Family with sequence similarity 83 member H
J9P7T5	J9P7T5;A0A5F4C5I4	3686	DHRS1	Dehydrogenase/reductase 1
J9P7W8	J9P7W8;A0A5F4BT51	3687	IMPA1	Inositol-1-monophosphatase
J9P7Y9	J9P7Y9;A0A5F4CU43	3689	LOC491817	Uncharacterized protein
J9P813	J9P813;A0A5F4CHY7	3690	SIGMAR1	Sigma 1-type opioid receptor
J9P872	J9P872;A0A5F4DB01	3694	TMED4	Transmembrane p24 trafficking protein 4
J9P881	J9P881	3695	XPO4	Exportin 4
J9P889	J9P889;H9GWB4	3697	COL6A1	Collagen type VI alpha 1 chain;Uncharacterized protein
J9P8S3	J9P8S3;E2R5P5	3698	S100A8	S100 calcium binding protein A8;Calcyclin
J9P922	J9P922	3700	CYBRD1	Cytochrome b reductase 1
J9P923	J9P923	3701	CAVIN1	Caveolae associated protein 1
J9P969	J9P969;A0A5F4CNX1	3703	AHNAK	AHNAK nucleoprotein
J9P9G5	J9P9G5	3705	RIOX1	Bifunctional lysine-specific demethylase and histidyl-hydroxylase
J9P9Q0	J9P9Q0;E2RJ28	3709	PTPN23	Protein tyrosine phosphatase non-receptor type 23
J9P9Z7	J9P9Z7;A0A5F4CAK4;E2RAR8;A0A5F4CKF9;A0A5F4CKM4	3711	RPS20	40S ribosomal protein S20;Uncharacterized protein
J9PA46	J9PA46	3713	APEX1	DNA-(apurinic or apyrimidinic site) endonuclease
J9PAH6	J9PAH6	3718	UBE2S	Ubiquitin conjugating enzyme E2 S
J9PAN4	J9PAN4;A0A5F4CQT0	3721	PITHD1	PITH domain containing 1
J9PAQ5	J9PAQ5	3722	S100A12	Protein S100
J9PAT9	J9PAT9	3723	HAPLN1	Hyaluronan and proteoglycan link protein 1
J9PAU4	J9PAU4	3724	SAMD9L	Sterile alpha motif domain containing 9 like
J9PB28	J9PB28	3727	FGL2	Fibrinogen like 2
J9PBG8	J9PBG8	3728	RBM15	RNA binding motif protein 15
J9PBM6	J9PBM6	3729	RABIF	RAB interacting factor
L7N049	L7N049;F1PE32	3730	DLA88	DLA class I alpha chain;MHC class I DLA-88
L7N050	L7N050	3731	HSPA1L	Heat shock protein family A (Hsp70) member 1 like
L7N069	L7N069;F1PT17;A0A5F4CJJ1	3732	UCHL3	Ubiquitin carboxyl-terminal hydrolase;Ubiquitinyl hydrolase 1
L7N095	L7N095	3733	KRT75	Keratin 75
L7N097	L7N097	3734	KRT86	IF rod domain-containing protein
L7N0B9	L7N0B9	3735	CBR3	Carbonyl reductase 3
L7N0G4	L7N0G4	3737	LOC610636	Tubulin alpha chain
L7N0I7	L7N0I7;A0A5F4BWF5	3741	TUBB4B	Tubulin beta chain
O62683	O62683;F1Q080	3745	TJP3	Tight junction protein ZO-3
P05124	P05124;A0A5F4CWJ7	3749	CKB	Creatine kinase B-type;Creatine kinase
P10463	P10463;G1K2D5	3750	CAPS	Calcyphosin
P18066	P18066	3751	RAB5A	Ras-related protein Rab-5A
P24643	P24643;J9PAB2;F1P8B4;J9NUT1	3755	CANX	Calnexin
P33724	P33724;P33724-2;A0A5F4D7T0	3757	CAV1	Caveolin-1;Caveolin
P38400	P38400;A0A5F4BWN1	3758	GNAI2	Guanine nucleotide-binding protein G(i) subunit alpha-2
P49819	P49819;A0A5F4CSG0;A0A5F4C6X4;A0A5F4D752;F1PAR0;A0A5F4CYK9	3759	DLD	Dihydrolipoyl dehydrogenase, mitochondrial;Dihydrolipoyl dehydrogenase
P49822	P49822	3760	ALB	Albumin
P51147	P51147;A0A5F4DDR9	3761	RAB5C	Ras-related protein Rab-5C
P52206	P52206	3762	GNA11	Guanine nucleotide-binding protein subunit alpha-11
P60467	P60467	3764	SEC61B	Protein transport protein Sec61 subunit beta
P61007	P61007	3767	RAB8A	Ras-related protein Rab-8A
P61017	P61017	3768	RAB4B	Ras-related protein Rab-4B
P61105	P61105;J9NWA7;A0A5F4C9M3;G1K288;A0A5F4BZJ6;A0A5F4CHG5	3769	RAB2A	Ras-related protein Rab-2A;Uncharacterized protein
P62825	P62825;F1PR82	3770	RAN	GTP-binding nuclear protein Ran
P62872	P62872;A0A5S6DBH8	3771	GNB1	Guanine nucleotide-binding protein G(I)/G(S)/G(T) subunit beta-1
P62999	P62999;A0A5F4BWE0;A0A5F4CVZ5;F1P7Q4;F1PYQ1	3772	RAC1	Ras-related C3 botulinum toxin substrate 1
P63091	P63091;J9P7G0	3773	GNAS	Guanine nucleotide-binding protein G(s) subunit alpha
P67780	P67780	3774	MT-CO2	Cytochrome c oxidase subunit 2
Q01634	Q01634	3776	IDUA	Alpha-L-iduronidase
Q1HE58	Q1HE58	3777	RAB27A	Ras-related protein Rab-27A
Q28288	Q28288;A0A5F4D5B1;A0A5S6D6A3	3780	STXBP2	Syntaxin-binding protein 2
Q28298	Q28298;E2RL02	3781	RRBP1	Ribosome-binding protein 1
Q29476	Q29476;A0A5S6DGY4	3782	SULT1A1	Sulfotransferase 1A1;Sulfotransferase
Q2KM13	Q2KM13	3783	EIF2AK2	Eukaryotic translation initiation factor 2-alpha kinase 2
Q2KM15	Q2KM15;A0A5F4BU35	3784	OASL	2'-5' oligoadenylate synthetase-like 1;2'-5'-oligoadenylate synthetase like
Q2VLG6-2	Q2VLG6-2;Q2VLG6;A0A5F4CJZ4;F1PL59;F1PL60;A0A5F4D5H4	3785	CD163	Scavenger receptor cysteine-rich type 1 protein M130
Q2Z1P8	Q2Z1P8	3786	SLC4A1	Anion exchange protein
Q4LAL9	Q4LAL9;A0A5F4CXM4	3787	CTSD	Cathepsin D
Q50KA9	Q50KA9;J9P4I5;A0A5F4BS34;J9P9D9	3788	NME1	Nucleoside diphosphate kinase A;Nucleoside diphosphate kinase
Q5NDL9	Q5NDL9;A0A5F4DD41	3789	EOGT	EGF domain-specific O-linked N-acetylglucosamine transferase
Q5TJE4	Q5TJE4;A0A5F4CPL7	3790	TAPBP	Tapasin
Q5TJE9	Q5TJE9;A0A5F4D3A6	3791	RPS18	40S ribosomal protein S18
Q5W412	Q5W412	3794	PSMB9	Proteasome subunit beta
Q5XFN2	Q5XFN2;A0A5S6D379;A0A5F4DDN6;A0A5F4CDP6;A0A5F4BXH7	3796	DES	Desmin
Q6EIY9	Q6EIY9	3797	KRT1	Keratin, type II cytoskeletal 1
Q6TEQ7	Q6TEQ7;A0A5S6D368;A0A5F4C707;A0A5F4C0Y8;A0A5F4CR12;A0A5F4C9I1	3798	ANXA2	Annexin A2;Annexin
Q8HZM5	Q8HZM5;A0A5S6CWM5	3799	GLUL	Glutamine synthetase
Q95KM5	Q95KM5	3804	CLDN3	Claudin-3
Q95MP7	Q95MP7;A0A5S6DDK1;A0A5F4C561	3805	FTH1	Ferritin heavy chain;Ferritin
Q9GKK4	Q9GKK4	3806	GALK1	Galactokinase
Q9GL24	Q9GL24	3807	CTSL	Procathepsin L
Q9GMY1	Q9GMY1;F1PX61	3808	QKI	Protein quaking
Q9N0Y3	Q9N0Y3;A0A5F4DBN3;A0A5F4D1E0	3809	MX1;MX2	Interferon-induced GTP-binding protein Mx1
Q9TSZ6	Q9TSZ6	3811	DAG1	Dystroglycan 1
Z4YHH2	Z4YHH2;Q9XSB8;A0A5F4BSH9;A0A5F4BUN8	3813	TPP1	Tripeptidyl aminopeptidase;Tripeptidyl-peptidase 1
Z4YHI2	Z4YHI2	3854	ACTG1	Actin gamma 1

### Sheet: D1-Frozen
Protein IDs	Majority protein IDs	id	Gene name	Protein name
P54714	P54714;A0A0A0MPD0	2	TPI1	Triosephosphate isomerase
A0A5F4BUE3	A0A5F4BUE3;A0A0B4J194;A0A5F4CLM3	4	GOT2	Aspartate aminotransferase
A0A5F4CNU9	A0A5F4CNU9;A0A0B4J195	5	GOT1	Aspartate aminotransferase
A0A0I9QQS7	A0A0I9QQS7;F1PAY3;A0A5F4BXF4	8	STAT6	Signal transducer and activator of transcription
A0A140T8E6	A0A140T8E6	10	JUP	Junction plakoglobin
A0A1W2NCW3	A0A1W2NCW3;F1PCT7;A0A5F4C374;A0A5F4C4C7;A0A5F4BZ39;A0A5F4D0J5;A0A5F4D7H5	11	RPN2	Dolichyl-diphosphooligosaccharide--protein glycosyltransferase subunit 2
A0A5F4BNJ3	A0A5F4BNJ3;E2RT45;A0A5F4CA33;F1PS15	12	POLDIP3	DNA polymerase delta interacting protein 3
A0A5F4D2L7	A0A5F4D2L7;A0A5F4CQV3;A0A5F4C3Z9;F1PNV3;A0A5F4BTD9;A0A5F4BNK9;A0A5F4BUG2	13	DOCK9	Dedicator of cytokinesis 9
E2QYB5	E2QYB5;A0A5F4CMM1;A0A5F4C4V5;A0A5F4C1E7;A0A5F4BVC4;F1Q2V5;A0A5F4CJH3;A0A5F4DK54;A0A5F4BNL2;A0A5F4C0U4	14	LGALS8	Galectin;Galectin 8
A0A5F4DCZ2	A0A5F4DCZ2;A0A5F4BNL4;F1PZL5;A0A5F4DAB5	15	PLOD2	Procollagen-lysine 5-dioxygenase;Procollagen-lysine,2-oxoglutarate 5-dioxygenase 2
A0A5F4BNM0	A0A5F4BNM0;F1PSA7;F1PRG4;A0A5F4BYN7;A0A5F4BZN0;A0A5F4D273;A0A5F4DCE7;A0A5F4CQE5;A0A5F4BQP1;A0A5F4BYE3;F1Q4F8;E2RJX4	16	AKT2;AKT3;AKT1	Non-specific serine/threonine protein kinase;AKT serine/threonine kinase 2;AKT serine/threonine kinase 3;RAC-PK-alpha
A0A5F4BNM9	A0A5F4BNM9;E2RJL1;J9P5U3;J9P859	18	LGALS1	Galectin
A0A5F4BW76	A0A5F4BW76;F1P9B2;A0A5F4BNQ5	19	SWAP70	Switching B cell complex subunit SWAP70
F1PC28	F1PC28;A0A5F4BNU3;A0A5F4CDC3;J9P418	23	CPSF1	Cleavage and polyadenylation specific factor 1
A0A5F4CNW6	A0A5F4CNW6;A0A5F4CJW0;E2RMC0;A0A5F4CP45;A0A5F4BNV2;A0A5F4C4Q0	24	ITPR3	Inositol 1,4,5-trisphosphate receptor
A0A5F4BTC4	A0A5F4BTC4;A0A5F4D5Z3;A0A5F4BNV6;F1PZP6;A0A5F4CU85;A0A5F4BW49;A0A5F4CTT0;A0A5F4BT21	25	LARS1	Leucyl-tRNA synthetase
A0A5F4BYW4	A0A5F4BYW4;A0A5F4BNZ8;A0A5F4C7D5;F1PVU4;A0A5F4C407;A0A5F4DBF8;A0A5F4BW50;F1PVS8	28	ATP6V0A1	V-type proton ATPase subunit a
A0A5F4C7T8	A0A5F4C7T8;A0A5F4BP06;E2R4L0	29	RBM39	RNA binding motif protein 39
H9GW68	H9GW68;A0A5F4BP08;A0A5F4CHI2;A0A5F4BUI2;A0A5F4D6I2;A0A5F4DC34;A0A5F4C762;A0A5F4D8K9;A0A5F4DEP7;A0A5F4C6G2	30	OGDH	Oxoglutarate dehydrogenase (succinyl-transferring)
A0A5F4BP17	A0A5F4BP17;J9P2I8	31	SRSF7	Serine and arginine rich splicing factor 7
A0A5F4BP23	A0A5F4BP23;A0A5F4D836;J9JHD9;E2R7F2	32	PSMD12	Proteasome 26S subunit, non-ATPase 12
F1PVM9	F1PVM9;A0A5F4BP28	33	NDUFS2	Complex I-49kD
A0A5F4D2V1	A0A5F4D2V1;A0A5F4BP33;A0A5F4CNT4;J9PAW7;A0A5F4CBK1;A0A5F4CPF0;F1Q1P4	34	MACF1	Microtubule actin crosslinking factor 1
A0A5F4BP41	A0A5F4BP41;A0A5F4BS61;F1PVA9;A0A5F4CY98;A0A5F4CXY4	35	SMARCC2	SWI/SNF related, matrix associated, actin dependent regulator of chromatin subfamily c member 2
A0A5F4BXA5	A0A5F4BXA5;A0A5F4BP65;Q5PU49;F1PDX2	39	PRKCD	Protein kinase C;Protein kinase C delta type
A0A5F4BP76	A0A5F4BP76;F1PAB7	41	ALDH9A1	Aldehyde dehydrogenase 9 family member A1
A0A5F4BRA8	A0A5F4BRA8;A0A5F4CZ57;A0A5F4C4X1;A0A5F4BP79;A0A5F4CD22;J9NV05;A0A5F4BXL9;E2RJS8;A0A5F4BTL1	43	TRRAP	Transformation/transcription domain associated protein
A0A5F4C5N5	A0A5F4C5N5;F6XZH6;A0A5F4CVD9;A0A5F4BP80;A0A5F4CT77;A0A5F4BWS2;A0A5F4D701	44	LAD1	Ladinin 1
A0A5F4C9R3	A0A5F4C9R3;A0A5F4BPB1;J9P5M9;A0A5F4DBL9;A0A5F4CKQ1;A0A5F4D2R4;A0A5F4BUM9;A0A5F4CDI8;F1PBF9	46	UBR5	Ubiquitin protein ligase E3 component n-recognin 5
A0A5F4C965	A0A5F4C965;A0A5F4BPC3;F1P9W2;J9P766;A0A5F4BW82	47	CNN3	Calponin
F1P835	F1P835;J9P017;A0A5F4BPC9;A0A5F4D3N6;A0A5F4CF35;A0A5F4BP67;A0A5F4D7J1	48	GALNT2	Polypeptide N-acetylgalactosaminyltransferase
A0A5F4BPD8	A0A5F4BPD8;A0A5F4C9Z5;A0A5F4DD16;A0A5F4D2T9;A0A5F4BVV5;E2R518;A0A5F4BVS6	49	PCCA	Propanoyl-CoA:carbon dioxide ligase subunit alpha;Propionyl-CoA carboxylase subunit alpha
E2RMA1	E2RMA1;A0A5F4BPE3	51	TPT1	Tumor protein, translationally-controlled 1
A0A5F4CNS7	A0A5F4CNS7;E2RDL2;A0A5F4DCT3;A0A5F4DJK1;A0A5F4CRS7;A0A5F4BPL0	59	ABHD5	Abhydrolase domain containing 5, lysophosphatidic acid acyltransferase
A0A5F4C430	A0A5F4C430;A0A5F4D5V2;E2R586;E2RAK6;A0A5F4CLQ9;A0A5F4CWX9;A0A5F4CSN1;A0A5F4CDB2;J9P7V3;A0A5F4D0C3;E2R2T9;E2R585;A0A5F4BPM4;A0A5F4C5H5	62	RFX3;RFX2;RFX1	Regulatory factor X3;Regulatory factor X2;Regulatory factor X1
A0A5F4CBY3	A0A5F4CBY3;E2R034;E2R024;A0A5F4BPU5;A0A5F4DEX2;A0A5F4DGI1	66	GPHN	Molybdopterin molybdenumtransferase;Domain E
A0A5F4CYE2	A0A5F4CYE2;A0A5F4BPU9;A0A5F4DC61;A0A5F4CSJ2;E2RE81;A0A5F4D0U6;E2RE80;A0A5F4CDA2	67	PTPRF	Protein-tyrosine-phosphatase
A0A5F4BPV2	A0A5F4BPV2;F1Q3G7;E2QYP1;A0A5F4CVA6;L7N0C2;E2R5N6	69	HNRNPA1;LOC100683228	Helix-destabilizing protein;Uncharacterized protein
A0A5F4BPV7	A0A5F4BPV7;F1Q3J6;A0A5F4D5V8	71	PTPN11	Protein-tyrosine-phosphatase;Tyrosine-protein phosphatase non-receptor type
A0A5F4D9A1	A0A5F4D9A1;A0A5F4DE65;F1Q342;A0A5F4D1P1;A0A5F4BPX8;F1PB46	73	LOC489992	SpaA domain-containing protein
A0A5F4DA53	A0A5F4DA53;A0A5F4BPZ6;E2RSU1	74	SNX7	Sorting nexin 7
A0A5F4BQ04	A0A5F4BQ04	76	EEF1E1	GST C-terminal domain-containing protein
A0A5F4BQ17	A0A5F4BQ17;E2QU53	79	NOP56	NOP56 ribonucleoprotein
A0A5F4BQ51	A0A5F4BQ51;F1PGB6	82	ILF3	Interleukin enhancer binding factor 3
E2RB45	E2RB45;A0A5F4BQ52;A0A5F4DBV8	83	PI4K2A	Phosphatidylinositol 4-kinase type 2
A0A5F4BQ61	A0A5F4BQ61;A0A5F4C591;A0A5F4CSC4;A0A5F4CI07;E2R4W9	84	RAB3GAP2	RAB3 GTPase activating non-catalytic protein subunit 2
F1PQ79	F1PQ79;A0A5F4BQ86	87	AP2M1	AP-2 complex subunit mu
F1PGZ7	F1PGZ7;A0A5F4BQ93;A0A5F4CTA9	90	PLA2G4E	Phospholipase A2
A0A5F4CZZ2	A0A5F4CZZ2;A0A5F4CCI8;A0A5F4BQA8;A0A5F4CYQ1;F1PGN5;J9NZ52	91	PTPRZ1	Protein tyrosine phosphatase receptor type Z1;Protein-tyrosine-phosphatase
A0A5F4BQF4	A0A5F4BQF4;E2RQ99;J9NVL7;A0A5F4CG54;A0A5F4D5T7;A0A5F4BTB6;A0A5F4CCY4;A0A5F4D5B7;A0A5F4CNB7	93	ALDH7A1	Aldehyde dehydrogenase (NAD(+));Aldehyde dehydrogenase 7 family member A1
A0A5F4BQI1	A0A5F4BQI1;E2QWU0	94	ARPC4	Actin-related protein 2/3 complex subunit 4
A0A5F4BQI5	A0A5F4BQI5;J9P8P9;J9P4S0;A0A5F4CBK7;E2R7S1;A0A5F4DCS9;A0A5F4BWJ5	95	ATP2B1	Calcium-transporting ATPase
A0A5F4DD57	A0A5F4DD57;A0A5F4BQJ2;A0A5F4DAJ3;F1PUA2;A0A5F4CZB6;A0A5F4C685	97	ACSS1	Propionate--CoA ligase;Acetyl-coenzyme A synthetase
E2RNJ1	E2RNJ1;E2RNJ3;A0A5F4D7F5;A0A5F4CY73;A0A5F4BQK3	98	LAMP2	Lysosomal associated membrane protein 2
F1PW22	F1PW22;A0A5F4CJK4;A0A5F4D6I6;A0A5F4BQK6;A0A5F4D6D9;A0A5F4CI83	99	ECHDC1	Ethylmalonyl-CoA decarboxylase 1
A0A5F4CGB3	A0A5F4CGB3;A0A5F4CTM4;A0A5F4BUV7;A0A5F4BQM3;E2RK69;A0A5F4CXR1	103	CERT1	Ceramide transfer protein;Ceramide transporter 1
A0A5F4CA65	A0A5F4CA65;A0A5F4CFN7;A0A5F4CK21;F1PE53;A0A5F4BQM6;A0A5F4CEF6;A0A5F4DJ76;A0A5F4CMY6;A0A5F4BTJ8	104	ROCK2	Rho-associated protein kinase;Rho-associated protein kinase 2
J9JHE4	J9JHE4;A0A5F4CWH9;A0A5F4BQP4;E2R9J9	106	TPP2	Tripeptidyl-peptidase 2
A0A5F4BQP5	A0A5F4BQP5;F1P8E4;A0A5F4CPB5	107	MRPL39	Mitochondrial ribosomal protein L39
A0A5F4BS64	A0A5F4BS64;A0A5F4DBJ0;A0A5F4BQS7;F1PEF0	111	DSC1	Desmocollin 1
A0A5F4BQS9	A0A5F4BQS9;F6UMY5	112	IGBP1	Immunoglobulin binding protein 1
A0A5F4BQT6	A0A5F4BQT6;E2R8F7;A0A5F4BZ92;A0A5F4C7J2;A0A5F4CA25;A0A5F4CWW1;A0A5F4D7P0;E2RQ24;A0A5F4D0U3;F1PV96	114	MYL3;MYL1	Myosin light chain 3;Myosin light chain 1
E2QZ05	E2QZ05;A0A5F4BQW3;A0A5F4C6E4;A0A5F4BXQ5	118	DCTN2	Dynactin subunit 2;Uncharacterized protein
J9P3M1	J9P3M1;A0A5F4BQZ0	120	LASP1	LIM and SH3 domain protein 1
A0A5F4C9W5	A0A5F4C9W5;A0A5F4BR07;A0A5F4CQE1;E2RKU6	122	GGT6	Gamma-glutamyltransferase 6
E2RCY1	E2RCY1;A0A5F4DKV6;A0A5F4BR08;A0A5F4D0F3;E2RCX9;A0A5F4D209	123	CYRIB	CYFIP related Rac1 interactor B
A0A5F4D2G0	A0A5F4D2G0;A0A5F4BR17;A0A5F4CZC3;A0A5F4DLQ5;A0A5F4C0I7;F6X7F9;A0A5F4CZ38;J9NRQ4;A0A5F4CSC1;A0A5F4CQA0	125	TRIP12	E3 ubiquitin-protein ligase TRIP12
A0A5F4BR51	A0A5F4BR51;F1P679;J9PAK3	131	ACTR3	Actin-like protein 3
F1PS60	F1PS60;F1PS67;A0A5F4BR97;A0A5F4C0H9;A0A5F4CNH9;A0A5F4CU05;A0A5F4D6E8;A0A5F4DMD4;J9P829	135	COBLL1	Cordon-bleu WH2 repeat protein like 1
A0A5F4CUP0	A0A5F4CUP0;A0A5F4CA63;A0A5F4BRB6;J9P326;A0A5F4C983;A0A5F4BR23;E2RQC8	137	PABPC1	Poly(A) binding protein cytoplasmic 1;Polyadenylate-binding protein
L7N0I1	L7N0I1;A0A5F4D9U7;A0A5F4BRC9;E2QY85;A0A5F4CY03;J9P960	141	LOC607207	Uncharacterized protein;EF-hand domain-containing protein
A0A5F4BYM7	A0A5F4BYM7;A0A5F4CEA7;A0A5F4BRD0;E2RAG1	142	JAK2	Janus kinase 2
A0A5F4C0J5	A0A5F4C0J5;A0A5F4BRT4;A0A5F4BY99;A0A5F4C2I7;A0A5F4BRD2;A0A5F4CRS1	143	CEP192	Centrosomal protein 192
A0A5F4CYM2	A0A5F4CYM2;F1PE38;A0A5F4D3I4;A0A5F4BRH6;A0A5F4D6X9;A0A5F4CC47	150	CDH13	Cadherin-13
A0A5F4C6Z1	A0A5F4C6Z1;A0A5F4BRK7;F1PCK9	152	FAM234A	Family with sequence similarity 234 member A
A0A5F4BRL5	A0A5F4BRL5;A0A5S6C8D6;O02812	153	MAPK14	Mitogen-activated protein kinase 14;Mitogen-activated protein kinase
A0A5F4D182	A0A5F4D182;A0A5F4BRM2;E2RIV3	154	SHMT1	Serine hydroxymethyltransferase
A0A5F4BRM7	A0A5F4BRM7;F1PY21;A0A5F4CSD0;A0A5F4DBN6	155	GSR	Glutathione-disulfide reductase;Glutathione reductase
A0A5F4BRN0	A0A5F4BRN0;E2QWE3	157	HGS	Hepatocyte growth factor-regulated tyrosine kinase substrate
F1PFS1	F1PFS1;A0A5F4BRR8	163	STOM	Stomatin
A0A5F4BV11	A0A5F4BV11;A0A5F4CRV9;A0A5F4CCN3;A0A5F4BRS9;E2RSE9	165	EHMT2	Euchromatic histone lysine methyltransferase 2
A0A5F4BRU1	A0A5F4BRU1;A0A5F4DC35;A0A5F4DCA7;A0A5F4CTD3;F1P7Y6;A0A5F4C7E3	166	NID2	Nidogen 2
A0A5F4CA47	A0A5F4CA47;A0A5F4CT32;A0A5F4BRU4;F1PB24;A0A5F4D3Z0;A0A5F4BRN2;J9PA31;A0A5F4BS07	167	HIP1	Huntingtin interacting protein 1
A0A5F4BSN6	A0A5F4BSN6;A0A5F4CF13;A0A5F4BRV7;A0A5F4CPF1;E2RNA7	169	CHID1	Chitinase domain containing 1
A0A5F4CTK8	A0A5F4CTK8;A0A5F4BT32;A0A5F4BRW1;A0A5F4CTD7;E2RL01;A0A5F4BYP6;A0A5F4BSI4	171	ACACA	Acetyl-CoA carboxylase 1
A0A5F4CW71	A0A5F4CW71;A0A5F4CA72;A0A5F4BRW6;F1P7R1;A0A5F4C264;A0A5F4C1P6	172	POR	NADPH--cytochrome P450 reductase;NADPH--hemoprotein reductase;Cytochrome p450 oxidoreductase
A0A5F4BRX5	A0A5F4BRX5;E2QV07	173	SMC1A	Structural maintenance of chromosomes protein
A0A5F4BUL0	A0A5F4BUL0;A0A5F4BRZ4;A0A5F4DI26;E2QSQ5;A0A5F4C690	175	OGT	O-GlcNAc transferase subunit p110;O-linked N-acetylglucosamine (GlcNAc) transferase
A0A5F4BS08	A0A5F4BS08;E2R1Q1	177	SSH3	Slingshot protein phosphatase 3
A0A5F4DEY0	A0A5F4DEY0;E2RJ59;A0A5F4BS11	178	PPP3CB	Serine/threonine-protein phosphatase
A0A5F4BS42	A0A5F4BS42;E2R864;J9P1R5;A0A5F4D1F7	179	BPNT1	3'(2'), 5'-bisphosphate nucleotidase 1
A0A5F4DIR5	A0A5F4DIR5;A0A5F4DC68;F6XFY9;A0A5F4CSB5;A0A5F4BS47;A0A5F4C5X8;A0A5F4D8V5	181	PRMT1	Protein arginine methyltransferase 1
A0A5F4BS50	A0A5F4BS50;F1PH90	183	MTHFD1L	Formyltetrahydrofolate synthetase
A0A5F4BS67	A0A5F4BS67;F1P9K1;A0A5F4CXR5	185	IGSF3	Immunoglobulin superfamily member 3
A0A5F4BS98	A0A5F4BS98;F1PIY1;A0A5F4CD52	188	PRKAA1	Acetyl-CoA carboxylase kinase
A0A5F4BSE1	A0A5F4BSE1;J9NZJ6;E2RCL7;A0A5F4D2B8;A0A5F4CDB1;A0A5F4C2A4;F1PMI4;A0A5F4CEJ7;A0A5F4CSU1;A0A5F4C9R6;A0A5F4C3D3;A0A5F4CPJ9;F1PMI3;A0A5F4CZW6;E2R5W4;A0A5F4CQ45	194	PICALM;SNAP91	Phosphatidylinositol binding clathrin assembly protein;Synaptosome associated protein 91
A0A5F4BSE2	A0A5F4BSE2;E2RNJ6;A0A5F4CET7;A0A5F4CJF2;A0A5F4DAW8;A0A5F4C0J7;A0A5F4DFS9;F1PLJ6;A0A5F4CZ96;A0A5F4CCP0	195	MPRIP	Myosin phosphatase Rho interacting protein
A0A5F4BSE4	A0A5F4BSE4;A0A5F4DFM8;E2R158;E2QWG3	196	PPM1A	Protein phosphatase, Mg2+/Mn2+ dependent 1A
A0A5F4BSE7	A0A5F4BSE7;F1P624	198	CAND1	Cullin associated and neddylation dissociated 1
F1PCX8	F1PCX8;A0A5K1V960;A0A5F4CKE9;A0A5F4D4T7;A0A5F4BSG0;A0A5F4D963;A0A5F4CJE8;A0A5F4D8H9;F1PCZ5;A0A5F4C825	202	MAP4	Microtubule-associated protein
F6X8F5	F6X8F5;A0A5F4BSI6;J9NUI0;F1PR63;A0A5F4C1P5;J9P9H5	207	HDAC1;HDAC2	Histone deacetylase 1;Histone deacetylase 2;Histone deacetylase
A0A5F4BSL9	A0A5F4BSL9	208		Uncharacterized protein
F1PBV5	F1PBV5;A0A5F4BSN1	209	SNTB2	Syntrophin beta 2
A0A5F4CK42	A0A5F4CK42;A0A5F4DDU9;A0A5F4BWV1;J9NZ27;A0A5F4D0G0;E2RLG1;A0A5F4BSN7;A0A5F4BTJ2	210	CASK	Calcium/calmodulin dependent serine protein kinase
A0A5F4CFX0	A0A5F4CFX0;A0A5F4BSP1;F1Q0J3;A0A5F4C080;A0A5F4C7C7;J9P2J8	211	CALD1	Caldesmon 1
F6X637	F6X637;A0A5F4BSQ8	213	KPNB1	Karyopherin subunit beta 1
A0A5F4BSS2	A0A5F4BSS2;A0A5F4CGJ7;E2RAU5	214	HSPA9	75 kDa glucose-regulated protein
E2RJ37	E2RJ37;A0A5F4BSV2;A0A5F4DBR0;A0A5F4CMC4	216	GORASP1	Golgi reassembly stacking protein 1
A0A5F4BSW4	A0A5F4BSW4;E2R311;A0A5F4BYT3	217	UGDH	UDP-glucose 6-dehydrogenase
A0A5F4C3U8	A0A5F4C3U8;F1PX32;A0A5F4D1W2;A0A5F4BT12;A0A5F4C363	223	GBE1	1,4-alpha-glucan branching enzyme
A0A5F4BT46	A0A5F4BT46;F1PAW4	227	ELP3	Elongator complex protein 3
Q50KA8	Q50KA8;A0A5F4BT60;E2RC20;A0A5F4CH95	228	NME2	Nucleoside diphosphate kinase B;Nucleoside diphosphate kinase
F6X958	F6X958;A0A5F4BT79;F1P7I7	233	PPP2CB;PPP2CA	Serine/threonine-protein phosphatase
F1PPR8	F1PPR8;A0A5F4BT91;A0A5F4CNR3;A0A5F4C462	235	GUSB	Glucuronidase beta
F1PDT7	F1PDT7;A0A5F4BTD6	237	AP2A2	AP-2 complex subunit alpha
A0A5F4CL66	A0A5F4CL66;A0A5F4BZQ5;A0A5F4CUE7;A0A5F4BTD7;E2RSQ9;A0A5F4C3V1	238	DPYD	Dihydropyrimidine dehydrogenase [NADP(+)]
A0A5F4C4L6	A0A5F4C4L6;E2R5Z9;A0A5F4D903;A0A5F4BTE1;E2R601	239	PGM3	Phosphoacetylglucosamine mutase;Acetylglucosamine phosphomutase
A0A5F4BTI0	A0A5F4BTI0;F1PCD9;A0A5F4D7I6;A0A5F4DH95	244	MICAL1	F-actin monooxygenase
A0A5F4BTI8	A0A5F4BTI8;A0A5F4BTR0;A0A5F4BYT1;F1PKT2	245	LSR	Lipolysis stimulated lipoprotein receptor
A0A5F4BTL3	A0A5F4BTL3;E2RLQ4;A0A5F4D3P9	246	HNRNPC	RRM domain-containing protein
E2RB96	E2RB96;E2RB97;A0A5F4DE19;A0A5F4BTM0;A0A5F4BYE9	247	HM13	Histocompatibility minor 13
A0A5F4BU02	A0A5F4BU02;A0A5F4BTR9;E2RSK6;A0A5F4DF98	256	ATP6V1C1	V-type proton ATPase subunit C
J9P5E0	J9P5E0;A0A5F4DGB8;A0A5F4BTU2	260	PDXK	Pyridoxal kinase
A0A5F4CU52	A0A5F4CU52;A0A5F4DKB4;A0A5F4BTV2;A0A5F4C4W9;A0A5F4CAJ1;F6XUT8;A0A5F4CJ94;A0A5F4CWX2;A0A5F4C059;A0A5F4DLB3	261	ERC1	ELKS/RAB6-interacting/CAST family member 1
A0A5F4C0Y4	A0A5F4C0Y4;A0A5F4BTV8;A0A5F4DGG1;A0A5F4D429;F6Y4Q3;A0A5F4CHH3;F1PHY6	264	NBAS	NBAS subunit of NRZ tethering complex
A0A5F4C483	A0A5F4C483;A0A5F4BTW0	265	GALK1	Galactokinase 1
A0A5F4BU46	A0A5F4BU46;J9P6S8;J9P086;H9GWB1;A0A5F4CAF8;L7N0C3;J9P2Y4;L7MTP0;A0A5F4BWK7;A0A5F4BY47	270	H1-2;H2BC12;H2BC20;H2BC13;H2BC10;H2BC2;H2BC18	Histone H2B;H15 domain-containing protein
F1PU59	F1PU59;A0A5F4BU70	272	PCYOX1L	Prenylcysteine oxidase 1 like
A0A5F4BU77	A0A5F4BU77;A0A5F4C6N8;F1Q2K8;A0A5F4CB32;J9NWL7;A0A5F4CND3;A0A5F4D7L9	273	LRBA	LPS responsive beige-like anchor protein
F1PHM4	F1PHM4;A0A5F4C3W3;A0A5F4BU78	274	AASDHPPT	4'-phosphopantetheinyl transferase
A0A5F4D1C6	A0A5F4D1C6;A0A5F4CPP2;A0A5F4D0V3;F1Q0K5;A0A5F4BU95	279	TKFC	ATP-dependent dihydroxyacetone kinase
A0A5F4CK34	A0A5F4CK34;A0A5F4C609;E2R4M4;A0A5F4D2B2;A0A5F4CTX7;A0A5F4BUB7;A0A5F4D4V5;A0A5F4C3E1;A0A5F4CBA0;E2R8J5	284	SUN1	Sad1 and UNC84 domain containing 1
A0A5F4BUE1	A0A5F4BUE1;A0A5F4DAZ6;P48300;F1PAF0;A0A5F4CB57;A0A5F4CCW0;A0A5F4BZC4	286	FUCA1	Alpha-L-fucosidase;Tissue alpha-L-fucosidase;Alpha-L-fucosidase I
A0A5F4CAH5	A0A5F4CAH5;A0A5F4BUG5;A0A5F4CXM6;A0A5F4BXG6;F6XFQ9;A0A5F4DD56	289	HACE1	HECT domain and ankyrin repeat containing E3 ubiquitin protein ligase 1
A0A5F4BUH2	A0A5F4BUH2;A0A5F4DCX6;F6V393	291	VPS26A	VPS26, retromer complex component A
F1PCM9	F1PCM9;A0A5F4BUI5;A0A5F4D6Q6	295	SH3GLB1	Endophilin-B1
A0A5F4BUK5	A0A5F4BUK5;E2REA9	296	ITGA2	Integrin subunit alpha 2
L7N0N6	L7N0N6;A0A5F4BUM0;J9PAL7;J9P3C4;J9P0G7	297	LOC479922;LOC607460;LOC480825;LOC607276;LOC607314	Alpha-amylase
E2RAN6	E2RAN6;A0A5F4BUN7;A0A5F4C6U8	300	FBP1	Fructose-bisphosphatase
H9GWG6	H9GWG6;J9NRJ3;J9P0U8;A0A5F4BUP5;A0A5F4CHW3;L7N065;L7N0I3	302	RPS24	40S ribosomal protein S24
A0A5F4C6S1	A0A5F4C6S1;F1PKS1;A0A5F4BUQ4;F1PKS3;A0A5F4DHD5;A0A5F4CRJ8;A0A5F4D408;A0A5F4D446;A0A5F4D6S1;A0A5F4CQD1	303	PFKP	6-phosphofructokinase;ATP-dependent 6-phosphofructokinase;Phosphofructokinase, platelet
A0A5F4C0I3	A0A5F4C0I3;F1Q257;A0A5F4CAQ5;A0A5F4CUJ2;A0A5F4BUW6;A0A5F4BYM3;A0A5F4D4F7;J9P2Q3	310	ASPH	Aspartate beta-hydroxylase
E2RRF8	E2RRF8;A0A5F4C9Z1;A0A5F4BUY9	312	DUT	Deoxyuridine 5'-triphosphate nucleotidohydrolase
A0A5F4BUZ8	A0A5F4BUZ8;A0A5F4CW92;F1PE28;A0A5F4CJR6;A0A5F4BS25	313	TKT	Transketolase
A0A5F4BV17	A0A5F4BV17;A0A5F4BW33;A0A5F4C835;A0A5F4CBM8;F1PXW1	316	PSME4	Proteasome activator subunit 4
A0A5F4D767	A0A5F4D767;A0A5F4BV19;F1PSQ3;A0A5F4CVU9;A0A5F4CEJ1;E2R327;E2RP23;A0A5F4DFT1;E2R326	317	SMAD3;SMAD2;SMAD9	Mothers against decapentaplegic homolog
A0A5F4BV23	A0A5F4BV23;E2RPH3	318	CHP1	Calcineurin like EF-hand protein 1
A0A5F4BV51	A0A5F4BV51;A0A5F4CI04;J9NT25	319	SCAMP3	Secretory carrier-associated membrane protein
Q8MJ46	Q8MJ46;A0A5F4BV54;E2QXE0;A0A5F4CK90;A0A5F4C877	320	PPP1CC	Serine/threonine-protein phosphatase PP1-gamma catalytic subunit;Serine/threonine-protein phosphatase
A0A5F4DJ24	A0A5F4DJ24;A0A5F4CF55;E2RPY9;A0A5F4BV98	324	PSME3	Proteasome activator subunit 3
A0A5F4C162	A0A5F4C162;A0A5F4D069;A0A5F4BYB7;A0A5F4BVB6;A0A5F4D935;E2RH87;A0A5F4CL55;A0A5F4D713;A0A5F4CEC9;A0A5F4BVI8	325	EIF4G3	Eukaryotic translation initiation factor 4 gamma 3
A0A5F4BVD7	A0A5F4BVD7;A0A5F4BY63;A0A5F4CTV5;E2QYR7	328	ARFGAP2	ADP ribosylation factor GTPase activating protein 2
A0A5F4BVF0	A0A5F4BVF0;A0A5F4CFY4;A0A5F4CHC2;A0A5F4DGY6;A0A5F4D952;F6XXM1	330	FAT1	FAT atypical cadherin 1
F1PI99	F1PI99;J9NSC2;A0A5F4BVF5	332	GAL3ST2	Galactose-3-O-sulfotransferase 2
A0A5F4CDT7	A0A5F4CDT7;A0A5F4CJX3;A0A5F4CRH2;A0A5F4CM23;A0A5F4CSG1;A0A5F4BVG4;F1PJV5;A0A5F4C4J3;A0A5F4CBZ6;A0A5F4CWI6	334	ADK	Adenosine kinase
F1PKB2	F1PKB2;A0A5F4BVJ0;A0A5F4C2J2	337	MAN2B1	Alpha-mannosidase
A0A5F4DAP0	A0A5F4DAP0;A0A5F4DLA3;A0A5F4BVT5;A0A5F4CJC2;F1PCU2;E2RD72;A0A5F4DG83;A0A5F4BVW9;A0A5F4C1Q1	346	DLG1	Discs large MAGUK scaffold protein 1
A0A5F4DJV1	A0A5F4DJV1;A0A5F4CW76;A0A5F4BVU8;A0A5F4DKV1;F1PDB4;A0A5F4D6C2	347	ATP5F1B	ATP synthase subunit beta
A0A5F4BVY6	A0A5F4BVY6;A0A5F4CPW0	350	YWHAE	14_3_3 domain-containing protein
E2R3Q7	E2R3Q7;A0A5F4C4E1;A0A5F4DGX0;A0A5F4BW01	351	AMDHD2	N-acetylglucosamine-6-phosphate deacetylase;Amidohydrolase domain-containing protein 2;Uncharacterized protein
A0A5F4BW15	A0A5F4BW15;A0A5F4D2Y3;A0A5F4C5B4;F6V9M3;A0A5F4CM86;A0A5F4D645	354	TTC38	Tetratricopeptide repeat protein 38;Tetratricopeptide repeat domain 38
A0A5F4BW23	A0A5F4BW23;F6V7D9;A0A5F4CA12	356	PPP2R5E	Serine/threonine-protein phosphatase 2A 56 kDa regulatory subunit
A0A5F4BW32	A0A5F4BW32;F1P6H7;J9P8M2;A0A5F4BX18;A0A5F4CZX4;A0A5F4CB93	357	FN1	Fibronectin
A0A5F4BW44	A0A5F4BW44;A0A5F4CAY5;A0A5F4CE56;A0A5F4DG64;F1Q237	359	SRSF10	Serine and arginine rich splicing factor 10;RRM domain-containing protein
A0A5F4C494	A0A5F4C494;A0A5F4BW83;A0A5F4CGS9;A0A5F4D1W1;A0A5F4BU24	361	APOO	MICOS complex subunit
A0A5F4CL68	A0A5F4CL68;E2RR50;J9PAF3;A0A5F4BW86;A0A5F4D0B0;A0A5F4CWE8;A0A5F4CHU4;A0A5F4C5M3	362	DDX19A	DEAD-box helicase 19A;RNA helicase
A0A5F4BW94	A0A5F4BW94;E2RSI4;J9NT02;A0A5F4C3R6	364	SPTBN2	Spectrin beta chain
A0A5F4BWD4	A0A5F4BWD4;F1PQA0	368	ENDOD1	Endonuclease domain containing 1
A0A5F4DGS0	A0A5F4DGS0;A0A5F4CQA7;A0A5F4BWI1;A0A5F4C1I7;A0A5F4BZ25;E2RM98	373	VPS26C	VPS26 endosomal protein sorting factor C
A0A5F4BWM9	A0A5F4BWM9;E2RJ89;A0A5F4D4Z5	374	SMARCA4	SWI/SNF related, matrix associated, actin dependent regulator of chromatin, subfamily a, member 4
A0A5F4CX79	A0A5F4CX79;A0A5F4BWN9;F6Y8P9;A0A5F4C3Y3;A0A5F4D8M8	375	IMMT	MICOS complex subunit MIC60
E2QUI7	E2QUI7;A0A5F4BY15;A0A5F4C100;A0A5F4BWQ7	378	EPS8L1	EPS8 like 1
A0A5F4CXG2	A0A5F4CXG2;A0A5F4BWS7;E2RIV1;A0A5F4CPQ9;A0A5F4D2Z2	379	AP2B1	AP complex subunit beta
A0A5F4CQB5	A0A5F4CQB5;A0A5F4BWU8;E2RMJ0	380	SLC12A9	Solute carrier family 12 member 9
A0A5F4BWW3	A0A5F4BWW3;F6XRK3	381	DKC1	Dyskerin pseudouridine synthase 1
A0A5F4C062	A0A5F4C062;A0A5F4BXL5;A0A5F4BWX0;E2R552	382	RALY	RALY heteroous nuclear ribonucleoprotein
A0A5F4BWY4	A0A5F4BWY4;A0A5F4CDK3;A0A5F4C253;J9NSL9;A0A5F4C5F8;A0A5F4CVH9;E2RNM8	383	SCEL	Sciellin
F1PY24	F1PY24;A0A5F4BWY5	384	ATP5F1D	ATP synthase F1 subunit delta
A0A5F4BX04	A0A5F4BX04;A0A5F4BZP4;F1PPG8;E2R110;A0A5F4BUN4	386	SCLY	Selenocysteine lyase
A0A5F4BX05	A0A5F4BX05;F1PH18	387	GCAT	Glycine C-acetyltransferase
A0A5F4BX40	A0A5F4BX40;F1PST6;A0A5F4C6S9;F1PSU4	389	EXOC6B	Exocyst complex component
A0A5F4BX65	A0A5F4BX65;F6XRN5	393	SLC25A10	Uncharacterized protein
A0A5F4BXA0	A0A5F4BXA0;A0A5F4D1Q4;Q2TFN9;A0A5F4DDP0;A0A5F4D741;E2RT63	397	HSPA4	Heat shock 70 kDa protein 4
A0A5F4CUV0	A0A5F4CUV0;A0A5F4BXA6;F1PGT1;A0A5F4DJ86;A0A5F4C909;A0A5F4CIQ9	398	RASA1	RAS p21 protein activator 1
F1PI86	F1PI86;A0A5F4CYX7;A0A5F4BXB4;E2RPW4	399	TMEM91	2-oxoisovalerate dehydrogenase subunit alpha
F1PVY2	F1PVY2;Q7YRF1;A0A5F4CGG7;A0A5F4D678;A0A5F4BXD0;A0A5F4DIW1;A0A5F4D670;A0A5F4DIH2;A0A5F4CQM5	400	AP3B1	AP-3 complex subunit beta;AP-3 complex subunit beta-1
E2R8R8	E2R8R8;A0A5F4BXD7;A0A5F4CX75	401	TFPT	40S ribosomal protein S9
A0A5F4BXG4	A0A5F4BXG4;F1PP33;J9NUT8;A0A5F4CN78	403	ITGA1	Integrin subunit alpha 1
A0A5F4BXI2	A0A5F4BXI2;A0A5F4CK79	405	ECHDC2	Enoyl-CoA hydratase domain containing 2
A0A5F4C353	A0A5F4C353;A0A5F4BXJ3;F1PVI2;A0A5F4D8D4;A0A5F4BR60	407	DNPEP	Aspartyl aminopeptidase
E2RS42	E2RS42;A0A5F4BXK2	409	NAA25	N-alpha-acetyltransferase 25, NatB auxiliary subunit
A0A5F4BXK6	A0A5F4BXK6;A0A5F4CR32;A0A5K1VMM5;A0A5F4C4E7	410	CES5A	Carboxylic ester hydrolase;Carboxylesterase 5A
E2RGF8	E2RGF8;A0A5F4CBW2;A0A5F4BXM4;A0A5F4DBY1	411	FBXO2	F-box protein 2
A0A5F4DFH7	A0A5F4DFH7;A0A5F4CCS6;A0A5F4BXM8;F1PHS7;A0A5F4CVM9;A0A5F4DJJ6	412	COPG2	Coatomer subunit gamma;COPI coat complex subunit gamma 2
A0A5F4BXN3	A0A5F4BXN3;A0A5F4CJ24;F6Y3P9	413	GSN	Actin-depolymerizing factor
A0A5F4BXP0	A0A5F4BXP0;E2R1V2	414	CUL1	Cullin 1
A0A5F4DJG3	A0A5F4DJG3;A0A5F4BXP8;A0A5F4C1E4;Q2PQH8;F1PBL3;J9P0Y9	415	AGL	4-alpha-glucanotransferase;Glycogen debranching enzyme
E2RHX6	E2RHX6;A0A5F4BXQ1	416	ACTR1B	Actin related protein 1B
A0A5F4D0H6	A0A5F4D0H6;A0A5F4BXR1;F1PLG2;A0A5F4CAK7	419	NNT	Proton-translocating NAD(P)(+) transhydrogenase
A0A5F4CGQ0	A0A5F4CGQ0;A0M8V0;A0A5F4BXR5;A0A5S6CBX9	420	CAPZA2	F-actin-capping protein subunit alpha;F-actin-capping protein subunit alpha-2
A0A5F4D2D8	A0A5F4D2D8;A0A5F4DG99;A0A5F4BXV0;F1PD22;A0A5F4CA45;A0A5F4C990	423	VWA8	von Willebrand factor A domain containing 8
F1PJ01	F1PJ01;A0A5F4BXV8;A0A5F4D0U4;A0A5F4CI68;A0A5F4BPM6;A0A5F4DA13;A0A5F4C8D6	425	MYH11	Myosin heavy chain 11
J9JHC8	J9JHC8;E2RGK2;A0A5F4BY26	430	TNRC6B	Trinucleotide repeat containing adaptor 6B
F6XWS5	F6XWS5;J9P6G0;A0A5F4CRU6;A0A5F4BY69	432	COL12A1	Collagen type XII alpha 1 chain
A0A5F4BYD7	A0A5F4BYD7;E2R5M1	435	FBLIM1	Filamin binding LIM protein 1
J9P2H0	J9P2H0;F1PAP5;A0A5F4BYG4;A0A5F4CSX9;A0A5F4C669	440	SPTAN1	Spectrin alpha, non-erythrocytic 1
A0A5F4BZ85	A0A5F4BZ85;A0A5F4BYK6;F1PF31;A0A5F4CUE2;A0A5F4CR63;A0A5F4D590;A0A5F4CEM1;J9NRP5;A0A5F4D081;A0A5F4CRD4	446	TNC	Tenascin C
A0A5F4C0T2	A0A5F4C0T2;A0A5F4C0C4;E2R8Y3;A0A5F4CRP3;A0A5F4C051;A0A5F4CS20;A0A5F4BYM5;A0A5F4C0Q0	447	SEC22B	SEC22 vesicle-trafficking protein homolog B
A0A5F4CLK4	A0A5F4CLK4;A0A5F4C371;A0A5F4D1Q9;E2RR16;A0A5F4BYR1;A0A5F4DGK8;A0A5F4D5A2;A0A5F4BRW3	448	UGGT1	UDP-glucose glycoprotein glucosyltransferase 1
Q9XSR3	Q9XSR3;F1Q212;A0A5F4BYR7;A0A5F4DGB0	449	RBM47	RNA-binding protein 47;RNA-binding motif protein 47
A0A5F4BYS0	A0A5F4BYS0;B7ZDP5;E2RHV9;A0A5F4CBA2;A0A5F4BW31	450	COX5B	Cytochrome c oxidase polypeptide Vb
J9NST7	J9NST7;A0A5F4BYY5;F1Q3V2;A0A5F4CWP4	452	ACLY	ATP-citrate synthase
A0A5F4CK19	A0A5F4CK19;E2RAT6;A0A5F4BZ30;A0A5F4CSE4	457	COPE	Coatomer subunit epsilon
A0A5F4CG21	A0A5F4CG21;A0A5F4BZ45;E2RLP0;A0A5F4C447;J9P6H6	458	RAB35	RAB35, member RAS onco family
E2R7R4	E2R7R4;A0A5F4BZ72;A0A5F4CII6	460	PDS5A	PDS5 cohesin associated factor A
A0A5F4BZ84	A0A5F4BZ84;A0A5F4C1A5;F6V8H1	462	DHX36	RNA helicase
A0A5F4BZA9	A0A5F4BZA9;E2RR10;A0A5F4C6T9	466	SUMO1	Small ubiquitin-related modifier;Ubiquitin-like domain-containing protein
A0A5F4BZC7	A0A5F4BZC7;E2RGD3	469	TWF2	Twinfilin actin binding protein 2
E2RPE9	E2RPE9;A0A5F4BZD1	470	APMAP	Adipocyte plasma membrane-associated protein
A0A5F4BZE3	A0A5F4BZE3;E2R9L7	472	CLUH	Clustered mitochondria protein homolog
E2RHL0	E2RHL0;A0A5F4BZF0	473	UQCRC2	Ubiquinol-cytochrome c reductase core protein 2
A0A5F4CAC6	A0A5F4CAC6;A0A5F4BZJ5;A0A5F4D4B3;A0A5F4D510;A0A5F4DHW8;A0A5F4C5Y4;A0A5F4DK16;F6X907;A0A5F4D2H2	477	DIP2B	Disco interacting B
A0A5F4BZK9	A0A5F4BZK9;J9NT98;E2RN79;A0A5F4C104	479	MYO19	Myosin XIX
A0A5F4CRH0	A0A5F4CRH0;A0A5F4D3D0;F1PAX2;A0A5F4BZM5;A0A5F4DEY2	480	CP	Ceruloplasmin
A0A5F4BZN9	A0A5F4BZN9;E2RRP9;A0A5F4CZS3	482	BCAT2	Branched-chain-amino-acid aminotransferase
A0A5F4CJP9	A0A5F4CJP9;A0A5F4BZQ9;D9ILX1;A0A5F4C4Z1	484	CYB5A;cyb5A	Cytochrome b5 type A (microsomal);Cytochrome b5A microsomal variant
Q865S3-2	Q865S3-2;F1PBF2;A0A5F4BZS1;Q865S3;J9JHP5;A0A5F4BTT7;A0A5F4CVH7	485	ARHGEF2	Rho guanine nucleotide exchange factor 2;Guanine nucleotide exchange factor H1
A0A5F4BZS4	A0A5F4BZS4;F2Z4Q5;A0A5F4C9H5;J9P1R9	487	RPS3A	40S ribosomal protein S3a;Uncharacterized protein
A0A5F4CEW7	A0A5F4CEW7;A0A5F4C012;A0A5F4DAH1;F1PQT5	490	PROM2	Prominin 2
A0A5F4CTN7	A0A5F4CTN7;A0A5F4C040;A0A5F4CQA1;A0A5F4D758;F1PSC1;J9NTP8;A0A5F4CCM0	493	MAP4K4	Mitogen-activated protein kinase kinase kinase kinase 4
A0A5F4CJI0	A0A5F4CJI0;A0A5F4C041;E2QXF0;A0A5F4CYM6	494	FOLR1	Folate_rec domain-containing protein
A0A5F4C073	A0A5F4C073;F1PZL2	497	TECR	Very-long-chain enoyl-CoA reductase
A0A5F4CTM0	A0A5F4CTM0;A0A5F4CDS6;E2R057;A0A5F4DF53;A0A5F4C088;A0A5F4D0V7;A0A5F4DIN3;A0A5F4BSW3	499	ARFIP1	ADP ribosylation factor interacting protein 1
A0A5F4C095	A0A5F4C095;F1PGJ5;A0A5F4C1U7	501	SCARB2	Scavenger receptor class B member 2
A0A5F4C099	A0A5F4C099;F1PB08;A0A5F4BY68;A0A5F4CC99;A0A5F4C290;A0A5F4DBI5;J9NSL6;A0A5F4C9N8	503	SEPTIN9	Septin 9
A0A5F4C0B4	A0A5F4C0B4;F6XPP6	505	GOLGB1	Golgin B1
A0A5F4DB28	A0A5F4DB28;J9PBL1;A0A5F4C0F6;F1PPF7;A0A5F4DF18;A0A5F4CIW5	509	HK1	Hexokinase
A0A5F4C0H4	A0A5F4C0H4;J9P0G2;E2RGA2	511	PES1	Pescadillo homolog
A0A5F4C0H8	A0A5F4C0H8;E2QUR2;A0A5F4DBK1;A0A5F4DBZ6;A0A5F4DAI7	512	EPRS1	Glutamyl-tRNA synthetase
A0A5F4C0J6	A0A5F4C0J6;A0A5F4C557;E2QYW0;F6XBT7;A0A5F4BWQ2	513	OS9	OS9 endoplasmic reticulum lectin
J9NVN6	J9NVN6;A0A5F4CMH4;A0A5F4C0K3;E2RK37;A0A5F4CYV0	514	RAB3GAP1	Rab3 GTPase-activating protein catalytic subunit
A0A5F4C0M8	A0A5F4C0M8;E2R4B2	515	TRA2A	Transformer 2 alpha homolog
A0A5F4C0N8	A0A5F4C0N8;E2R9V0	516	RPL10A	Uncharacterized protein;Ribosomal protein
A0A5F4C0P2	A0A5F4C0P2;A0A5F4CLV9;J9NRG5;A0A5F4DBX8;F6UL20;A0A5F4CH65;A0A5F4CPV7	518	SEC31A	SEC31 homolog A, COPII coat complex component
A0A5F4D552	A0A5F4D552;O46674;A0A5F4DFF0;A0A5F4DH74;A0A5F4C0P9;A0A5F4C9C0;A0A5F4BXY2;A0A5F4D246;A0A5F4C634	519	ATP2A2	Calcium-transporting ATPase;Sarcoplasmic/endoplasmic reticulum calcium ATPase 2
A0A5F4C0Q1	A0A5F4C0Q1;A0A5F4DCB9;E2R4Q2;A0A5F4BX44;A0A5F4CU04;A0A5F4C678;A0A5F4CSZ5	520	STX7	Syntaxin 7
A0A5F4CR24	A0A5F4CR24;E2R8F6;A0A5F4C0T8	523	CELF1	CUGBP Elav-like family member 1
A0A5F4C0W3	A0A5F4C0W3;J9NRT0;F1P9C4;A0A5F4CQI6;A0A5F4D920	524	MAN2A1	Mannosidase alpha class 2A member 1;Alpha-mannosidase
A0A5F4C0W5	A0A5F4C0W5;A0A5F4DC27;A0A5F4CMP4;F1PVZ9;F1PW00;A0A5F4C8C0;A0A5F4CCL8;A0A5F4C1U4;A0A5F4C946;A0A5F4DAT3	525	PTPRK	Protein-tyrosine-phosphatase
A0A5F4C0Z0	A0A5F4C0Z0;A0A5F4CGG1;A0A5F4C4C4;A0A5F4CCN8;F1PG28;A0A5F4BPH2;A0A5F4CGL1	527	PRKCI	Protein kinase C;Protein kinase C iota type;Protein kinase C iota
E2QUS9	E2QUS9;A0A5F4C0Z1;A0A5F4CYD3;A0A5F4DD01;J9P3C8	528	LOC609748	10 kDa heat shock protein, mitochondrial;Coenzyme Q10B;Uncharacterized protein
F1PY36	F1PY36;A0A5F4C0Z5	530	LOC480667	alpha-1,2-Mannosidase
A0A5F4D1R4	A0A5F4D1R4;A0A5F4C112;E2QTE2	533	PNPO	Pyridoxal 5'-phosphate synthase
A0A5F4CAW0	A0A5F4CAW0;A0A5F4C150;F1PXW9;A0A5F4C3X3;A0A5F4D868;A0A5F4C4R9	535	ERLEC1	Endoplasmic reticulum lectin 1
F1PBA1	F1PBA1;A0A5F4CAZ7;J9NZA9;A0A5F4C166;A0A5F4CXQ3;P50997	536	ATP1A1	Sodium/potassium-transporting ATPase subunit alpha;Sodium/potassium-transporting ATPase subunit alpha-1
A0A5F4C197	A0A5F4C197;A0A5F4CH71;J9NW81;A0A5F4DA12;E2RHA0;A0A5F4CQZ0;J9NRN3;A0A5F4CYP5;A0A5F4CL47	541	CHD4;CHD5	DNA helicase
A0A5F4DDY0	A0A5F4DDY0;A0A5F4C1A2;E2RLH6;F6PNA4;A0A5F4CSM1	543	LOC609402	Uncharacterized protein;GLOBIN domain-containing protein
A0A5F4C1A4	A0A5F4C1A4;E2RLY5	544	LAP3	Cysteinylglycine-S-conjugate dipeptidase
A0A5F4CG52	A0A5F4CG52;A0A5F4C1A6;F1PBX0;A0A5F4DJV5	545	TXNRD1	Thioredoxin-disulfide reductase
F1P6P2	F1P6P2;A0A5F4C1B3	546	TAGLN2	Transgelin
A0A5F4C1D1	A0A5F4C1D1;A0A5F4CM42;A0A5F4CXF8;E2QXA3;A0A5F4D1L8;J9P0B6	548	ACADVL	Acyl-CoA dehydrogenase very long chain
F6Y6T8	F6Y6T8;A0A5F4C1D5	549	PIGR	Polymeric immunoglobulin receptor
F1PYI3	F1PYI3;A0A5F4C1K4	552	CNP	2',3'-cyclic-nucleotide 3'-phosphodiesterase
E2QZ13	E2QZ13;A0A5F4C1K5	553	PAPSS1	3'-phosphoadenosine-5'-phosphosulfate synthase
A0A5F4C1P4	A0A5F4C1P4;F1P7B0;A0A5F4DKG7;A0A5F4DDR6	558	RPL5	Ribosomal protein L5;Ribosomal_L18_c domain-containing protein
F1PHQ7	F1PHQ7;A0A5F4CSQ5;A0A5F4C1R8	561	ATP2B4	Calcium-transporting ATPase
A0A5F4CBR7	A0A5F4CBR7;A0A5F4C1T6;A0A5F4CPM8;A0A5F4CE47;A0A5F4C8P7;E2R5Y7;A0A5F4BR16;J9P1U4	564	NUMA1	Nuclear mitotic apparatus protein 1
A0A5F4C1T7	A0A5F4C1T7;E2R4Y6;A0A5F4CY88	565	EIF3K	Eukaryotic translation initiation factor 3 subunit K
A0A5F4DCV1	A0A5F4DCV1;F1PDK3;Q9TRY9;F1PWH9;A0A5F4C1Z5;A0A5F4CJ52;A0A5F4CAL2	568	GLB1	Beta-galactosidase
A0A5F4D6L7	A0A5F4D6L7;A0A5F4C1Z9;A0A5F4D864;J9NXS1;A0A5F4C7A9	569	DCAF8	DDB1 and CUL4 associated factor 8
F1PUU0	F1PUU0;F1PUU1;A0A5F4C227;A0A5F4DGV1;A0A5F4CEW6;A0A5F4CDX5	574	CSNK1A1	Casein kinase 1 alpha 1
F1PIY8	F1PIY8;A0A5F4C246;F1PIY9	576	TRIP10	Thyroid hormone receptor interactor 10
E2RBI2	E2RBI2;A0A5F4C295;A0A5F4D0D6;A0A5F4CYV6;A0A5F4C1W7	581	SLC25A12	Solute carrier family 25 member 12
E2RTJ7	E2RTJ7;A0A5F4C296;J9NXG9	582	VARS1	Valine--tRNA ligase;Valyl-tRNA synthetase
E2RN38	E2RN38;A0A5F4CFS8;A0A5F4C7I2;A0A5F4D649;A0A5F4C2A3;A0A5F4CLA0;A0A5F4CUV1	583	FAM71F1	Calumenin
A0A5F4C2A6	A0A5F4C2A6;A0A5F4CVA0;A0A5F4D3L4;A0A5F4C8J6;E2RPS0	584	USP14	Ubiquitin carboxyl-terminal hydrolase
A0A5F4CWU6	A0A5F4CWU6;A0A5F4CZN2;A0A5F4CGL7;A0A5F4DD38;A0A5F4D4V3;A0A5F4CZP9;A0A5F4CGP8;A0A5F4C2B0;A0A5F4D6R1;E2RL77	585	TNS1	Tensin 1
A0A5F4C2G5	A0A5F4C2G5;F1PBY5	589	TMEM87A	Transmembrane protein 87A
A0A5F4C2H1	A0A5F4C2H1;A0A5F4C6D0;E2RK77;A0A5F4BW71	591	TPD52L2	TPD52 like 2
F1PS73	F1PS73;A0A5F4CSE1;A0A5F4DA59;A0A5F4C2I1	593	CSTB	Cystatin B
E2RI99	E2RI99;A0A5F4C2J9;A0A5F4CXL8;E2RI87	594	STAT1	Signal transducer and activator of transcription
A0A5F4C2P8	A0A5F4C2P8;E2RF34;A0A5F4CIR9	600	ELMO2	Engulfment and cell motility 2
A0A5F4C6Z8	A0A5F4C6Z8;J9P0P0;E2R546;F1PVZ2;A0A5F4C2R1;Q28346;J9JHV8	602	RPL4;LOC100856765	60S ribosomal protein L4
A0A5F4C2R5	A0A5F4C2R5;E2R4J2;A0A5F4C3D1;A0A5F4DEU5;A0A5F4BXW9;A0A5F4BYB8	603	TMPO	Thymopoietin
F1P6N4	F1P6N4;A0A5F4D9P4;A0A5F4C2V7;A0A5F4DJQ4	605	SORT1	Sortilin 1
J9NVL3	J9NVL3;A0A5F4C2W1;J9P5F3;E2RMX9	606	ACO1	Citrate hydro-lyase
A0A5F4C364	A0A5F4C364;A0A5F4DDI5;J9NYA0;A0A5F4BPJ1;A0A5F4D0U9;A0A5F4DHV6	616	RDH11;VTI1B	Retinol dehydrogenase 11;Vesicle transport through interaction with t-SNAREs 1B
A0A5F4CZ17	A0A5F4CZ17;A0A5F4C3A1;A0A5F4CLP4;A0A5F4DAX8;A0A5F4D6N4;F1PWC7	620	LOC609365	Uncharacterized protein;Membrane cofactor protein
D0VWQ3	D0VWQ3;A0A5F4C3B1;A0A5F4BYF5;A0A5F4CKY7;A0A5F4CW64	622	RPL18	Ribosomal protein L18;Ribosomal_L18e/L15P domain-containing protein
A0A5F4DHG6	A0A5F4DHG6;A0A5F4CMH1;E2QXN8;A0A5F4C3D8;A0A5F4CBY9	624	ANXA11	Annexin
F1PGI1	F1PGI1;P55745;A0A5F4C3H0	625	RAB21	Ras-related protein Rab-21
A0A5F4C3J9	A0A5F4C3J9;E2REA8;A0A5F4C4T3	629	COPS2	COP9 signalosome complex subunit 2
A0A5F4CGS2	A0A5F4CGS2;F1Q0J0;A0A5F4C3K5;A0A5F4CFM7;A0A5F4D810;J9P1Q9;J9NYL8	630	GSTP1	GST class-pi;GST N-terminal domain-containing protein
A0A5F4CHN1	A0A5F4CHN1;A0A5F4C7Z9;F1Q2Z4;A0A5F4C3K9;A0A5F4CGA3;A0A5F4CDF0	631	SRRM2	Serine/arginine repetitive matrix 2
J9P4T5	J9P4T5;F1PWM2;A0A5F4CXR9;A0A5F4C3L6;J9NVK8;J9NXT7;A0A5F4D8U2	632	RPL21	60S ribosomal protein L21
A0A5F4C7N8	A0A5F4C7N8;A0A5F4D126;A0A5F4C3L7;F1PFZ5;A0A5F4CBH7	633	MFGE8	Milk fat globule EGF and factor V/VIII domain containing
A0A5F4C3M5	A0A5F4C3M5;A0A5F4D228;A0A5F4CXS7;A0A5F4D623;F1PSQ0;A0A5F4D2G1;A0A5F4C4P8;A0A5F4CRH3	635	IQGAP2	IQ motif containing GTPase activating protein 2
A0A5F4C3N6	A0A5F4C3N6;F1P712	637	FBXO7	F-box protein 7
A0A5F4C3Q3	A0A5F4C3Q3;E2QWF5	640	FKBP4	Peptidylprolyl isomerase
A0A5F4C3Q7	A0A5F4C3Q7;E2RBU1	641	STRAP	2-deoxy-D-ribose 5-phosphate aldolase;Serine/threonine kinase receptor associated protein
E2R1I9	E2R1I9;A0A5F4C3R2;A0A5F4DCR8	643	HAPLN3	Hyaluronan and proteoglycan link protein 3
A0A5F4C3R9	A0A5F4C3R9;E2R9V5;A0A5F4C5F4;A0A5F4D0N7	645	CHCHD3	Coiled-coil-helix-coiled-coil-helix domain containing 3
A0A5F4C3T3	A0A5F4C3T3;A0A5F4D9B3;A0A5F4CDQ4;A0A5F4BSM3;A0A5F4DCR1;A0A5F4CBV7;E2RAS8	646	ENO2	2-phospho-D-glycerate hydro-lyase
A0A5F4CR03	A0A5F4CR03;F1PAH7;A0A5F4C3W6;A0A5F4CQ78	647	EIF4G2	Eukaryotic translation initiation factor 4 gamma 2
A0A5F4DB15	A0A5F4DB15;F1P6A4;A0A5F4C3X5;A0A5F4CRT6	648	COX5A	Cytochrome c oxidase polypeptide Va
A0A5F4C3X9	A0A5F4C3X9;L7N071	650	ACTN4	Actinin alpha 4
A0A5F4C3Y0	A0A5F4C3Y0;A0A5F4DB76;J9JHG4;F1Q0U7;A0A5F4D3S7;A0A5F4CA07;A0A5F4BZ75;A0A5F4BRB1;A0A5F4CPS9	651	ENAH	ENAH actin regulator
A0A5F4C3Z3	A0A5F4C3Z3;A0A5F4CY74;A0A5F4D1Y5;A0A5F4D1C1;A0A5F4DC60;A0A5F4BT36;F1PKY9	654	MTDH	Metadherin
A0A5F4C432	A0A5F4C432;F6PMP8	655	BAK1	BCL2 antagonist/killer 1
A0A5F4C438	A0A5F4C438;E2QWR9;A0A5F4CT08	657	ARFGEF1	ADP ribosylation factor guanine nucleotide exchange factor 1
A0A5F4C461	A0A5F4C461;J9P0D3;A0A5F4C9T4;E2QWY6	660	RPS2	40S ribosomal protein S2
A0A5F4CID9	A0A5F4CID9;A0A5F4C463;E2R7P6	661	THRAP3	Thyroid hormone receptor associated protein 3
A0A5F4C468	A0A5F4C468;A0A5F4DIX8;E2RSP4	662	KARS1	Lysine--tRNA ligase
A0A5F4C4K3	A0A5F4C4K3;A0A5F4C477;F1PLV6;A0A5F4D9E0;A0A5F4D4I3	663	FBLN1	Fibulin-1
E2R4C5	E2R4C5;A0A5F4CQ02;A0A5F4C484	664	ATP5MG	Uncharacterized protein;ATP synthase subunit
A0A5F4C487	A0A5F4C487;A0A5F4C5P0;F1PGR0	665	ADAM10	Disintegrin and metalloproteinase domain-containing protein 10
A0A5F4DAI1	A0A5F4DAI1;E2RHA5;A0A5F4C4D4;A0A5F4DF00	670	LETM1	Leucine zipper-EF-hand-containing transmembrane protein 1
F1PRU1	F1PRU1;A0A5F4CMZ4;A0A5F4CDV0;E2RII4;A0A5F4C4E5	672	EML2	EMAP like 2
A0A5F4C4E6	A0A5F4C4E6;F1PZK6	673	PLSCR3	Phospholipid scramblase
F1PCD8	F1PCD8;A0A5F4C4G4	678	LAMB1	Laminin subunit beta 1
A0A5F4C4H6	A0A5F4C4H6;A0A5F4BS97;F1PCM1	679	BLVRA	Biliverdin reductase A
A0A5F4C4I7	A0A5F4C4I7;A0A5F4CMN1;F1PKY2;A0A5F4CAL4;A0A5F4CQ21;A0A5F4BVT7	681	SCRIB	Scribble planar cell polarity protein
A0A5F4CK88	A0A5F4CK88;A0A5F4CCT0;A0A5F4D6Q0;E2RS52;F1PL65;A0A5F4C4J5;A0A5F4CBN5;A0A5F4DEH3	683	KIAA1217	KIAA1217
E2QZB3	E2QZB3;A0A5F4C4L9	684	HSPBP1	HSPA (Hsp70) binding protein 1
A0A5F4C4S5	A0A5F4C4S5;F1PXD8;F1PXD3;A0A5F4D9C2	687	MAP2K3	Mitogen-activated protein kinase kinase 3
A0A5F4D3C9	A0A5F4D3C9;F1PX12;A0A5F4DBM5;A0A5F4C4T1;A0A5F4D286;A0A5F4DCA2;A0A5F4C9A2;A0A5F4D9X2;A0A5F4CQE6;E2QXA6	688	CAST	Calpain inhibitor
A0A5F4DGX8	A0A5F4DGX8;J9PAA8;A0A5F4C4U6;F1PN38	690	BIRC6	Baculoviral IAP repeat containing 6
A0A5F4C4W3	A0A5F4C4W3	692	LOC476315	2-phospho-D-glycerate hydro-lyase
F1PA81	F1PA81;A0A5F4CCZ9;A0A5F4C512;A0A5F4D6Y9;A0A5F4DH26	698	RANBP2	RAN binding protein 2
A0A5F4C542	A0A5F4C542;J9NRW1;F5C3N2;A0A5F4DCP1;A0A5F4BWG3	701	MME	Atriopeptidase
A0A5F4C558	A0A5F4C558;A0A5F4CIP3;J9P7H5;A0A5F4CA40;E2R434;A0A5F4C2R0	702	CTNND1	Catenin delta 1
A0A5F4DFK8	A0A5F4DFK8;A0A5F4CTB4;E2RCY8;A0A5F4DIX0;A0A5F4C582	704	ACO2	Aconitate hydratase, mitochondrial
A0A5F4C590	A0A5F4C590;E2RPG3	705	PHLPP2	AP-1 complex subunit gamma
F1PYG8	F1PYG8;J9NY79;A0A5F4C5A2;A0A5F4D9T9;A0A5F4CNA5;A0A5F4C4U9	706	MDH2	Malate dehydrogenase;Malate dehydrogenase, mitochondrial
E2R764	E2R764;A0A5F4C648;A0A5F4C5A5;A0A5F4BYZ8;A0A5F4CXU2;E2RQD9	707	DYNLRB1;DYNLRB2	Dynein light chain roadblock;Dynein light chain roadblock-type 1;Dynein light chain roadblock-type 2
A0A5F4C5B7	A0A5F4C5B7;A0A5F4CDY2;J9JHK6;E2RE90	708	SEC24C	SEC24 homolog C, COPII coat complex component
A0A5F4C5C5	A0A5F4C5C5;F1PQ47	709	SPINT1	Serine peptidase inhibitor, Kunitz type 1
A0A5F4CG75	A0A5F4CG75;A0A5F4C5C8;E2RJW9;E2RJW7;A0A5F4DGM0;A0A5F4C2A9	710	ADD1	Adducin 1
E2RJA0	E2RJA0;A0A5F4C5D1;A0A5F4DF90	713	PAK2	Non-specific serine/threonine protein kinase
A0A5F4D4L7	A0A5F4D4L7;F1PBA8;A0A5F4C5D6;A0A5F4C0D9;F1PBA9	714	PML	PML nuclear body scaffold
H9GWA6	H9GWA6;J9P120;A0A5F4CGK2;A0A5F4C5E2;J9PBF6;L7N0I9;J9P9I6;A0A5F4D136;A0A5F4CCR8;A0A5F4DI59	715	LOC608055;PHGDH	Uncharacterized protein;D-3-phosphoglycerate dehydrogenase
A0A5F4C5E5	A0A5F4C5E5	716		Mitogen-activated protein kinase
A0A5F4C5F6	A0A5F4C5F6;A0A5F4CAY7;F1PV60;A0A5F4DBT9	717	FOLH1	Folate hydrolase (prostate-specific membrane antigen) 1
A0A5F4C5I6	A0A5F4C5I6;E2QW06	718	ATP5PB	ATP synthase subunit b
A0A5F4C5J4	A0A5F4C5J4;A0A5F4D010;E2R4Z2;A0A5F4DBN9;A0A5F4D6U7;A0A5F4CFC0;A0A5F4D535;A0A5F4CSR2;A0A5F4DJG6	719	CORO7	Coronin
A0A5F4CMH2	A0A5F4CMH2;A0A5F4C5K4;E2RDA6	720	GALK2	Galactokinase 2
A0A5F4C5P8	A0A5F4C5P8;A0A5F4CAZ0;A0A5F4CA13;F1PUX3;A0A5F4CQS8	722	SRGAP2	Uncharacterized protein
F1P6U4	F1P6U4;A0A5F4C5Q0;E2RGZ3;J9NYF5	724	IDE	Insulin degrading enzyme
A0A5F4C5Z9	A0A5F4C5Z9	730	CAPG	Macrophage-capping protein
A0A5F4C601	A0A5F4C601;E2R6A6	731	EPHA1	Receptor protein-tyrosine kinase
A0A5F4DA41	A0A5F4DA41;A0A5F4C621;J9P5P9;F6UL53	733	APOBR	Apolipoprotein B receptor
A0A5F4CR52	A0A5F4CR52;A0A5F4C665;A0A5F4CA08;A0A5F4C3C2;E2RQH8;A0A5F4CK31	734	SH3GLB2	SH3 domain containing GRB2 like, endophilin B2
F6V234	F6V234;A0A5F4C6B5	736	PLS3	Plastin 3
E2QXR8	E2QXR8;A0A5F4D9P2;A0A5F4C6E0;A0A5F4D056	737	RBBP4	RB binding protein 4, chromatin remodeling factor;CAF1C_H4-bd domain-containing protein
A0A5F4C890	A0A5F4C890;A0A5F4C6I8;E2RF02	742	UBR4	Ubiquitin protein ligase E3 component n-recognin 4
F1PV92	F1PV92;A0A5F4C6S4	749	CS	Citrate synthase
A0A5F4C6T0	A0A5F4C6T0;E2RGS7;J9NVT9	750	UBXN1	UBX domain protein 1
A0A5F4C6T7	A0A5F4C6T7;E2RMC1;A0A5F4C0Q5;A0A5F4CJX2	751	ST13	STI1 domain-containing protein;ST13 Hsp70 interacting protein;HipN domain-containing protein
A0A5F4D3J9	A0A5F4D3J9;A0A5F4C6T8;A0A5F4DDD5;F1PPA2	752	SNX4	Sorting nexin 4
A0A5F4C8I2	A0A5F4C8I2;A0A5F4C6W6;F1PM37;A0A5F4CBD2	754	MSH2	DNA mismatch repair protein;DNA mismatch repair protein Msh2
A0A5F4C6Z9	A0A5F4C6Z9;A0A5F4D831;F1PZJ7	757	NIPSNAP2	Nipsnap homolog 2
A0A5F4C729	A0A5F4C729;F1PQ80;A0A5F4D8Q7	760	SEC23IP	SEC23 interacting protein
F1PSG1	F1PSG1;A0A5F4C737;A0A5F4CCV4;A0A5F4CGD4;A0A5F4D3L0;A0A5F4BX45;A0A5F4DI17	761	ERMP1	Endoplasmic reticulum metallopeptidase 1
A0A5F4C767	A0A5F4C767;A0A5F4D378	766	LSM3	U6 snRNA-associated Sm-like protein LSm3
A0A5F4C793	A0A5F4C793;A0A5F4D279;A0A5F4CFT7;B1H0W0;A0A5F4C9L2;F1PWR1	768	IGF2R	Insulin like growth factor 2 receptor;Cation-independent mannose-6-phosphate/insulin-like growth factor 2 receptor protein
E2R3V2	E2R3V2;A0A5F4C7H2	774	LSM8	U6 snRNA-associated Sm-like protein LSm8
A0A5F4C7H4	A0A5F4C7H4;F1Q1X9;A0A5F4CYV2;A0A5F4CNK9;A0A5F4DBD1;A0A5F4D5T3;A0A5F4CUZ7	775	SDHA	Succinate dehydrogenase [ubiquinone] flavoprotein subunit, mitochondrial
A0A5F4C7H9	A0A5F4C7H9;F1Q3Y2	776	DPYSL3	Dihydropyrimidinase like 3
J9NZ41	J9NZ41;A0A5F4CJY1;A0A5F4CLM5;A0A5F4C7L0;F1PK93	779	OPA1	Dynamin-like 120 kDa protein, form S1
A0A5F4C7L3	A0A5F4C7L3;A0A5F4CGK9;E2R8P6;A0A5F4CEZ4;A0A5F4CGH3;A0A5F4BQC3	780	THOC6	THO complex 6;Uncharacterized protein
F1PTP6	F1PTP6;A0A5F4CYU6;A0A5F4C7L9;A0A5F4D3C7	781	P4HA2	Procollagen-proline 4-dioxygenase;Prolyl 4-hydroxylase subunit alpha 2
A0A5F4DCI2	A0A5F4DCI2;E2RPP1;A0A5F4C7P7;A0A5F4CYW6;A0A5F4CFH0	783	LAMA3	Laminin subunit alpha 3
A0A5F4C7Q2	A0A5F4C7Q2;J9NWU6;A0A5F4CXC3;F6XPC2	784	RAB11FIP1	RAB11 family interacting protein 1
A0A5F4D190	A0A5F4D190;A0A5F4CZ77;A0A5F4C7R3;E2QS34	785	CCAR1	Cell division cycle and apoptosis regulator 1
A0A5F4DE41	A0A5F4DE41;E2R5L1;A0A5F4C7S0;A0A5F4DEV0	786	METTL26	Methyltransferase like 26
A0A5F4CI98	A0A5F4CI98;A0A5F4C7V1;A0A5F4CJ63;J9NZM4;A0A5F4CTK2	789	ATXN10	Ataxin 10;Ataxin-10
A0A5F4C7V7	A0A5F4C7V7;F1PNL9;F1PU23	790	TYMS	Thymidylat_synt domain-containing protein;Thymidylate synthase
A0A5F4C7X9	A0A5F4C7X9;E2RLK1;A0A5F4D356	792	ST3GAL1	ST3 beta-galactoside alpha-2,3-sialyltransferase 1
J9P740	J9P740;A0A5F4D7Z8;A0A5F4CTK7;A0A5F4C7Y4;E2R5M7	793	TXNL1	Thioredoxin like 1
F1P8U8	F1P8U8;A0A5F4C7Y8	795	MCM5	DNA replication licensing factor MCM5
A0A5F4C819	A0A5F4C819;F6Y290;A0A5F4C2J3	796	LTA4H	Leukotriene A(4) hydrolase;Leukotriene A4 hydrolase
A0A5F4C826	A0A5F4C826;A0A5F4CKA9;F1Q0J4;A0A5F4CZ85	797	BMPER	BMP binding endothelial regulator
A0A5F4C829	A0A5F4C829;E2RJL3	798	SRSF1	Serine/arginine-rich splicing factor 1
F1P7T4	F1P7T4;A0A5F4C833	799	MOV10	RNA helicase
A0A5F4C837	A0A5F4C837;E2R4V6;A0A5F4CY24;A0A5F4CQK5;A0A5F4D602	800	NUP98	Nuclear pore complex protein Nup96
A0A5F4C849	A0A5F4C849;E2RNY6;A0A5F4CQH6;A0A5F4C0Q6	802	DIS3	DIS3 homolog, exosome endoribonuclease and 3'-5' exoribonuclease
F1Q4E3	F1Q4E3;J9P0Z2;J9P789;A0A5F4C875;A0A5F4BT90;A0A5F4D337	803	MYO5A	Myosin VA
A0A5F4C884	A0A5F4C884;F1PJM1	806	FBLN5	Fibulin-5
A0A5F4DEC3	A0A5F4DEC3;A0A5F4C8A8;E2RH29;A0A5F4BRI8	809	SEC23B	Protein transport protein SEC23
A0A5F4C8E3	A0A5F4C8E3;A0A5F4DCZ3;F1PAZ2	812	HK2	Hexokinase
A0A5F4C8F3	A0A5F4C8F3;A0A5F4D326;A0A5F4D838;A0A5F4CX43;A0A5F4CL11;A0A5F4CU81;F1PRD8;A0A5F4CJP4;F1PRC8;A0A5F4CK82	813	ANK1	Ankyrin 1
J9NTA1	J9NTA1;A0A5F4C8F4;A0A5F4D9W8	814	METTL7A	Methyltransferase like 7A
F1PRT4	F1PRT4;A0A5F4C8H4;A0A5F4CYN7	817	ARCN1	Coatomer subunit delta
E2QXB6	E2QXB6;A0A5F4C8I8;A0A5F4D8X8	819	LACTB2	Beta-lactamase-like protein 2;Lactamase beta 2
A0A5F4C8J7	A0A5F4C8J7;F1Q409	820	CPNE2	Copine 2
A0A5F4C8L8	A0A5F4C8L8;E2RJR2;A0A5F4D311	821	NDUFA9	NADH:ubiquinone oxidoreductase subunit A9
A0A5F4CRC4	A0A5F4CRC4;A0A5F4C8M5;A0A5F4CPQ0;E2QUL3;A0A5F4CCY2;A0A5F4CA53;A0A5F4D137	822	ACSL1	Acyl-CoA synthetase long chain family member 1
F1P8F3	F1P8F3;A0A5F4C8P3;J9P1H1	823	UTRN	Utrophin
A0A5F4C8R9	A0A5F4C8R9;J9P1N0	824	PSMC6;LOC100687259	AAA domain-containing protein
E2RAI8	E2RAI8;A0A5F4C8S8;A0A5F4DCV5	825	OXSR1	Non-specific serine/threonine protein kinase
F1PPI5	F1PPI5;A0A5F4C8T4;A0A5F4CCB8	826	SLC1A5	Amino acid transporter
A0A5F4C8U2	A0A5F4C8U2;A0A5F4DMR7;F1PTQ6;A0A5F4BU72	827	HLA-DQB2	Major histocompatibility complex, class II, DQ beta 2
E2RJ12	E2RJ12;A0A5F4CAH6;A0A5F4C8U4;A0A5F4D6A5	828	SNX18	Sorting nexin 18
A0A5F4DAI4	A0A5F4DAI4;F1PQS3;A0A5F4C8V1;A0A5F4C2R9;A0A5F4CYN1;A0A5F4DBI2;A0A5F4DFI6	829	CAPZB	F-actin-capping protein subunit beta;CapZ beta
E2RD29	E2RD29;A0A5F4CN83;A0A5F4D9V4;A0A5F4C8X4	830	CTPS2	CTP synthase
A0A5F4C8Z0	A0A5F4C8Z0;E2R6S7	832	LOC484356	Uncharacterized protein
A0A5F4C918	A0A5F4C918;E2RLE2;A0A5F4C5L0;J9PAS9	836	RPS27L;RPS27	40S ribosomal protein S27
A0A5F4C9A1	A0A5F4C9A1;A0A5F4DH70;E2RA98	840	PDF	Component of oligomeric Golgi complex 8;Conserved oligomeric Golgi complex subunit 8
F1PTR3	F1PTR3;A0A5F4C9B9;A0A5F4BSK2;A0A5F4DA23	842	ACSF2	Acyl-CoA synthetase family member 2
A0A5F4C9E1	A0A5F4C9E1;F1PFD0	844	SNX6	Sorting nexin 6;Sorting nexin
A0A5F4CB98	A0A5F4CB98;A0A5F4C9G6;J9JHA9;A0A5F4CAX9;A0A5F4CMI1;A0A5F4CJQ1;E2RNY1	847	HNRNPUL1	Heteroous nuclear ribonucleoprotein U like 1
E2RKL5	E2RKL5;A0A5F4C9J4	850	LEMD2	LEM domain nuclear envelope protein 2
A0A5F4DME0	A0A5F4DME0;F1Q102;A0A5F4C9L1	852	EPHX1	Epoxide hydrolase
A0A5F4C9L8	A0A5F4C9L8;A0A5F4CZW5;F1PFG6;A0A5F4DHW3;A0A5F4CW62	853	PDCD6IP	Programmed cell death 6 interacting protein
A0A5F4CX02	A0A5F4CX02;F1P926;A0A5F4C9Q6	856	FDPS	Farnesyl diphosphate synthase
A0A5F4CA30	A0A5F4CA30;E2RN00;A0A5F4C9T9	858	PRICKLE2	26S proteasome non-ATPase regulatory subunit 6;Prickle planar cell polarity protein 2
A0A5F4C9U5	A0A5F4C9U5;F1Q0I8;A0A5F4DAC8	859	LOC476006	Glutathione transferase;GST class-pi
F1PMA1	F1PMA1;J9PAE7;O97758;A0A5F4D7C0;A0A5F4C9Y5;A0A5F4DMQ2;A0A5F4DFR0;A0A5F4CVS1;A0A5F4CNR5	863	TJP1	Tight junction protein ZO-1
J9P2E5	J9P2E5;J9NXW9;A0A5F4CEZ1;A0A5F4CA16;E2QXJ7;A0A5F4CIC7;A0A5F4D3G1	866	PPFIBP1	PPFIA binding protein 1
A0A5F4CA18	A0A5F4CA18;F1P732;A0A5F4C8H2;A0A5F4DGX9	867	TOM1	Target of myb1 membrane trafficking protein
A0A5F4CA22	A0A5F4CA22;E2RJN1	868	AP3M1	AP-3 complex subunit mu-1
A0A5F4CA49	A0A5F4CA49;E2R886	869	KNG1	Kininogen 1
A0A5F4CAA2	A0A5F4CAA2;A0A5F4D5X7;E2RDC3;A0A5F4BUH7	872	FDXR	NADPH:adrenodoxin oxidoreductase, mitochondrial
A0A5F4CAL6	A0A5F4CAL6;E2QTE3;A0A5F4C248	876	ERGIC1	Endoplasmic reticulum-golgi intermediate compartment 1
A0A5F4CAM8	A0A5F4CAM8;F1PSK3	879	SH3BGRL3	SH3 domain binding glutamate rich protein like 3;SH3 domain-binding glutamic acid-rich-like protein
F1PZ55	F1PZ55;E2RDU7;A0A5F4CAQ2;A0A5F4BUN9;A0A5F4D0A4	881	PALLD	Palladin, cytoskeletal associated protein
A0A5F4CH35	A0A5F4CH35;F6X5G9;E2RGH4;A0A5F4CAV8	885	CTBP2	C-terminal binding protein 2
J9NWI6	J9NWI6;A0A5F4CPD3;A0A5F4CB09;A0A5F4D298;A0A5F4DCX9;A0A5F4CVT2	890	DCTN1	Dynactin subunit 1
A0A5F4CB21	A0A5F4CB21;A0A5F4DBH6;A0A5F4DE62;J9NWZ1;F1PRY9	892	ATXN2L	Ataxin 2 like
A0A5F4CR02	A0A5F4CR02;A0A5F4CB52;E2RCD8;A0A5F4CN26	894	WFS1	Wolframin ER transmembrane glycoprotein
A0A5F4CB64	A0A5F4CB64;E2QUR8;A0A5F4CX82;A0A5F4DDS2;A0A5F4CJ86;A0A5F4D5Y4;A0A5F4CSK4	897	MYO6	Unconventional myosin-6
F1PR47	F1PR47;A0A5F4CB65;J9P937	898	MCM2	DNA replication licensing factor MCM2
A0A5F4CBA6	A0A5F4CBA6;E2RK86;E2R3Z4;A0A5F4CVJ6;A0A5F4BXX8	902	NIPSNAP3A;NIPSNAP3B	Nipsnap homolog 3A;Uncharacterized protein
E2RT85	E2RT85;A0A5F4CBC5	904	COL14A1	Collagen type XIV alpha 1 chain
A0A5F4CBE4	A0A5F4CBE4;A0A5F4D800;J9P966;E2RSS5;A0A5F4CNH5	905	LUC7L3	LUC7 like 3 pre-mRNA splicing factor
A0A5F4CBF2	A0A5F4CBF2	907	TPM4	Tropomyosin 4
A0A5F4D814	A0A5F4D814;F1PY01;A0A5F4CBL6;A0A5F4D2S8;A0A5F4DH10	912	EML4	EMAP like 4
E2RA64	E2RA64;F1PVW0;A0A5F4CBM2	913	LDHA	L-lactate dehydrogenase
A0A5F4CBN6	A0A5F4CBN6;E2R0I8	915	GBA	Glucosylceramidase
A0A5F4CBZ3	A0A5F4CBZ3;A0A5F4CCQ8;F1PVX8;A0A5F4BP18	923	ARHGAP18	Rho GTPase activating protein 18
A0A5F4DBI6	A0A5F4DBI6;E2QV23;A0A5F4CC10;A0A5F4CV15;A0A5F4D566	925	ARFIP2	ADP ribosylation factor interacting protein 2
A0A5F4CC39	A0A5F4CC39;E2RCF2	927	EMILIN1	Elastin microfibril interfacer 1
A0A5F4CC43	A0A5F4CC43;J9P4C3;E2RRN0;A0A5F4BVY3;A0A5F4DJ88	928	SEC24A	SEC24 homolog A, COPII coat complex component
E2RB82	E2RB82;A0A5F4CC58	930	STAT3	Signal transducer and activator of transcription
F6V2R0	F6V2R0;A0A5F4CC68;J9P1Q5;A0A5F4C1L5;A0A5F4BQP0	931	SEC23A	Protein transport protein SEC23
A0A5F4CC81	A0A5F4CC81;A0A5F4CEG0;F6V4W0;A0A5F4CBP9	932	BZW1	Basic leucine zipper and W2 domains 1;W2 domain-containing protein
A0A5F4CC82	A0A5F4CC82;J9P5N6	933	ARF4	ADP ribosylation factor 4
A0A5F4CZI8	A0A5F4CZI8;A0A5F4CC86;J9P9G0	934	ACSL3	Acyl-CoA synthetase long chain family member 3
A0A5F4CCB2	A0A5F4CCB2;F1PWQ1	935	ATP6AP1	ATPase H+ transporting accessory protein 1
A0A5F4CES0	A0A5F4CES0;A0A5F4CCD6;F1PG95;A0A5F4D1X7	938	CSDE1	Cold shock domain containing E1
E2R8A8	E2R8A8;A0A5F4CCI5	939	RPS7	40S ribosomal protein S7
A0A5F4CCM2	A0A5F4CCM2;A0A5F4CN06;J9P742;A0A5F4CGH6;F1PIU9;A0A5F4CSV7	941	PLSCR1	Phospholipid scramblase
F1Q2N5	F1Q2N5;A0A5F4CCV3;J9PA20;A0A5F4CHX9	946	GLUD1	Glutamate dehydrogenase;Glutamate dehydrogenase (NAD(P)(+))
J9NVU0	J9NVU0;A0A5F4CCX2;E2RL88;A0A5F4CJ46	947	ITGA6	Integrin subunit alpha 6
A0A5F4D3N2	A0A5F4D3N2;A0A5F4CCZ8;A0A5F4C0N0;A0A5F4CL28;A0A5F4DDG6;A0A5F4CU54;F1PRF8	949	PDXDC1	Pyridoxal dependent decarboxylase domain containing 1
A0A5F4CEL6	A0A5F4CEL6;P67811;A0A5F4CD08	950	SEC11A	Signal peptidase complex catalytic subunit SEC11;Signal peptidase complex catalytic subunit SEC11A
A0A5F4DDE2	A0A5F4DDE2;A0A5F4DC25;E2RPP8;A0A5F4CG27;A0A5F4CD13;A0A5F4CUY4;A0A5F4BX19	951	ALDH3A2	Aldehyde dehydrogenase 3 family member A2;Aldehyde dehydrogenase;Multidrug and toxin extrusion protein
A0A5F4CD40	A0A5F4CD40;E2RDZ6;A0A5F4BYI6;A0A5S6CKJ1;A0A5F4CSQ6;A0A5F4CVA4;A0A5F4CWT5	954	SIRT5	NAD-dependent protein deacylase sirtuin-5, mitochondrial;Sirtuin 5
A0A5F4CD55	A0A5F4CD55;E2RCZ6;E2RCZ7;A0A5F4C8H1	955	MACROH2A1	MacroH2A.1 histone;Core histone macro-H2A;Histone H2A
A0A5F4CD56	A0A5F4CD56;J9P4J0;E2RT71	956	NRDC	Nardilysin convertase
A0A5F4CD57	A0A5F4CD57;F1PSK6	957	EHD1	EH domain containing 1
A0A5F4CIU8	A0A5F4CIU8;A0A5F4D3J1;A0A5F4CDD0;A0A5F4DC15;A0A5F4CU93;E2R6R6;A0A5F4D2I5	959	DNAJC13	DnaJ heat shock protein family (Hsp40) member C13
E2RQ29	E2RQ29;A0A5F4CDF4;A0A5F4BXR3	960	ANXA9	Annexin
A0A5F4CDF5	A0A5F4CDF5;A0A5F4CNV2;F6V153;A0A5F4DH84	961	NUP107	Nuclear pore complex protein
A0A5F4D6S5	A0A5F4D6S5;E2RM53;A0A5F4CDG5	964	SNX27	Sorting nexin 27
A0A5F4CDJ8	A0A5F4CDJ8;E2R8D6;A0A5F4CPP9	965	HNRNPH1	Heteroous nuclear ribonucleoprotein H1
A0A5F4CDP0	A0A5F4CDP0;E2RIH9	966	ADPGK	ADP dependent glucokinase
E2RM92	E2RM92;E2RMA7;A0A5F4CDQ9;A0A5F4CZW1	967	DYNC1I2	Dynein cytoplasmic 1 intermediate chain 2
E2QYJ9	E2QYJ9;A0A5F4CDT0	969	MVD	Diphosphomevalonate decarboxylase
A0A5F4CDT3	A0A5F4CDT3;F1PRA7;A0A5F4DFW7	970	TOP2B	DNA topoisomerase 2
A0A5F4CDV9	A0A5F4CDV9;A0A5F4D1G0;A0A5F4DF23;E2RCY4	972	DNAJC10	DnaJ homolog subfamily C member 10
E2RNW8	E2RNW8;A0A5F4D5R7;A0A5F4CDZ1	977	MFSD10	Major facilitator superfamily domain containing 10
A0A5F4CDZ4	A0A5F4CDZ4;E2RTB1;A0A5F4DHX6;A0A5F4BV76;E2R4V7	978	NPM1	Nucleophosmin;Nucleophosmin 1
A0A5F4D689	A0A5F4D689;A0A5F4CRM6;A0A5F4CZZ8;F1Q0Y3;A0A5F4CE07;A0A5F4BV43	979	BID	BH3-interacting domain death agonist
A0A5F4CE21	A0A5F4CE21;E2RET1;E2RNS5;A0A5F4D8X1	980	HDLBP	High density lipoprotein binding protein
F1Q4D9	F1Q4D9;A0A5F4CED7	986	RBP4	Plasma retinol-binding protein
A0A5F4DBG9	A0A5F4DBG9;A0A5F4CEG2;A0A5F4CGP2;E2RIM8;A0A5F4CGG9;A0A5F4CUS0	990	HEXA	Beta-N-acetylhexosaminidase;Beta-hexosaminidase
A0A5F4CEG7	A0A5F4CEG7;E2QWV0	992	SMARCA5	SWI/SNF related, matrix associated, actin dependent regulator of chromatin, subfamily a, member 5
A0A5F4CEM3	A0A5F4CEM3;F1PUT4;A0A5F4DH79	995	BZW2	Basic leucine zipper and W2 domains 2
A0A5F4CEY2	A0A5F4CEY2;F1PV63	1006	CDCP1	CUB domain containing protein 1
A0A5F4CF56	A0A5F4CF56;E2RST1	1009	ABCB7	ATP binding cassette subfamily B member 7
E2RJW5	E2RJW5;A0A5F4DIM0;A0A5F4CFA6	1011	ELL	Inositol-3-phosphate synthase 1
F1PWJ7	F1PWJ7;A0A5F4CFG4;J9P3V6	1012	BCAM	Basal cell adhesion molecule
A0A5F4CFG9	A0A5F4CFG9;F1P914;A0A5F4CBF1	1013	MVP	Major vault protein
E2REK6	E2REK6;A0A5F4CFH9;A0A5F4C9B0;A0A5F4CLF7;J9NWJ7;A0A5F4DEV4;A0A5F4BZV3;J9NXY2	1014	CALM1;CALM3	Calmodulin 1;Calmodulin 3;Uncharacterized protein;EF-hand domain-containing protein
A0A5F4CYP3	A0A5F4CYP3;A0A5F4DBX3;E2RSW0;A0A5F4CFN6	1018	CKAP5	Cytoskeleton associated protein 5
A0A5F4D3C5	A0A5F4D3C5;A0A5F4CFP7;J9NZA2;J9NRH1;A0A5F4CRS3;E2QXL2;A0A5F4CMH6;A0A5F4BXI3;A0A5F4BUB8;A0A5F4CH81	1019	DNM1L	Dynamin-1-like protein;Dynamin GTPase
A0A5F4CXE1	A0A5F4CXE1;A0A5F4CFS1;E2RR97;A0A5F4CJ79;E2RR74	1022	CAMK2D	Calcium/calmodulin-dependent protein kinase;Calcium/calmodulin dependent protein kinase II delta
A0A5F4CFS9	A0A5F4CFS9;E2RRC2;A0A5F4BRB2;A0A5F4DIS5	1024	MMS19	MMS19 nucleotide excision repair protein
A0A5F4CFT1	A0A5F4CFT1;F1PEM7	1025	IGFBP2	Insulin-like growth factor-binding protein 2
A0A5F4CFU6	A0A5F4CFU6;E2RSV0	1027	IPO4	Importin 4
A0A5F4CFX1	A0A5F4CFX1;F1PJN4	1030	UHRF1	RING-type E3 ubiquitin transferase
A0A5F4CPL3	A0A5F4CPL3;A0A5F4D6I3;A0A5F4D6S7;A0A5F4CFX8;A0A5F4D030;F1PB77;A0A5F4DJQ6;A0A5F4BVP4	1031	PYGL	Alpha-1,4 glucan phosphorylase
A0A5F4CG16	A0A5F4CG16;A0A5F4CJ32;A0A5F4BVS7;E2R471;A0A5F4BQY5	1036	CRYL1	Crystallin lambda 1
A0A5F4CG22	A0A5F4CG22;F1PU04;J9P573;J9P566	1037	ZDHHC2	Palmitoyltransferase
J9P3A3	J9P3A3;E2RNL9;A0A5F4CG76	1042	KDM1A	Lysine-specific histone demethylase
A0A5F4D549	A0A5F4D549;A0A5F4DDK5;A0A5F4CGA1;F1PIF6;A0A5F4CXS4	1044	MYLK	Myosin light chain kinase, smooth muscle
F1PX75	F1PX75;A0A5F4CGH7	1048	PPP2R1A	Protein phosphatase 2 scaffold subunit Aalpha
A0A5F4CMS7	A0A5F4CMS7;A0A5F4CGI1	1049	KRT14	Keratin 14
A0A5F4CGI3	A0A5F4CGI3;F1PEA6	1051	DDX5	DEAD box protein 5
F1PYU3	F1PYU3;A0A5F4CGS5	1055	FSCN1	Fascin actin-bundling protein 1
A0A5F4CGT3	A0A5F4CGT3;F1PWW0;A0A5F4D7Z5	1056	FLNA	Filamin A
A0A5F4CMU1	A0A5F4CMU1;F1PSU6;J9NWX6;A0A5F4DFX5;A0A5F4CGT8;A0A5F4CU00	1057	AFDN	Afadin, adherens junction formation factor
J9NXJ4	J9NXJ4;F1PA36;A0A5F4CGW2;A0A5F4C5N1	1059	H6PD	Hexose-6-phosphate dehydrogenase/glucose 1-dehydrogenase
A0A5F4CXR4	A0A5F4CXR4;A0A5F4CGX8;E2RS03	1061	ACP2	Acid phosphatase 2, lysosomal
A0A5F4DFM7	A0A5F4DFM7;A0A5F4CH53;F1PWA9;A0A5F4CTX0;A0A5F4C932	1066	ASAH1	N-acylsphingosine amidohydrolase 1;Ceramidase
A0A5F4CYK6	A0A5F4CYK6;A0A5F4CH61;A0A5F4DBX4;E2RAE2;A0A5F4DFT9	1067	ETFA	Electron transfer flavoprotein subunit alpha;Electron transfer flavoprotein subunit alpha, mitochondrial
A0A5F4CZB1	A0A5F4CZB1;A0A5F4CHG2;F1P8D5	1070	EDIL3	EGF like repeats and discoidin domains 3
A0A5F4CHG4	A0A5F4CHG4;E2RHG2;A0A5F4CSD4	1071	PRDX1	Peroxiredoxin-1;Peroxiredoxin 1
F1PU73	F1PU73;A0A5F4CHK6;A0A5F4DL21;A0A5F4DF89	1075	NCSTN	Nicastrin
A0A5F4CHN0	A0A5F4CHN0;A0A5F4D0W8;F1PG65;A0A5F4C428;A0A5F4BZZ6;A0A5F4CQZ1;A0A5F4CWU3;A0A5F4BZZ5;A0A5F4C2K2;A0A5F4CUG8	1078	LMO7	LIM domain 7
A0A5F4CHQ6	A0A5F4CHQ6;F1Q3W0;J9P6J3;A0A5F4BPL4	1081	HNRNPU	Heteroous nuclear ribonucleoprotein U
A0A5F4CHS1	A0A5F4CHS1;F1PPL5;A0A5F4C9D6	1083	DHRS13	Flotillin
A0A5F4CHU7	A0A5F4CHU7;E2R740	1084	AMPD3	AMP deaminase
J9NXT4	J9NXT4;F1PAT6;Q8MJ44;A0A5F4CHW2;A0A5F4DKU7	1085	PRKACA;PRKACB	cAMP-dependent protein kinase;cAMP-dependent protein kinase catalytic subunit alpha
F1P9Y3	F1P9Y3;A0A5F4CN22;A0A5F4CHY4	1087	NDUFS3	Complex I-30kD
A0A5F4CHY5	A0A5F4CHY5;F6V9R9	1088	GLG1	Golgi apparatus protein 1
E2R3X7	E2R3X7;A0A5F4CI15;A0A5F4CK27	1089	TUBGCP3	Gamma-tubulin complex component
A0A5F4CVC1	A0A5F4CVC1;A0A5F4CI25;F1PVV7;A0A5F4D1E5	1091	MYH10	Myosin heavy chain 10
A0A5F4CI27	A0A5F4CI27;A0A5F4CVB4;E2RIX2;A0A5F4DAR3	1092	HNRNPD	Heteroous nuclear ribonucleoprotein D
E2RKN5	E2RKN5;A0A5F4CI72;A0A5F4CS85	1096	EDC4	Enhancer of mRNA-decapping protein 4
A0A5F4CI87	A0A5F4CI87;E2RJN7;A0A5F4C8I5	1097	LIN7C	Lin-7 homolog C, crumbs cell polarity complex component;Protein lin-7 homolog
A0A5F4D132	A0A5F4D132;A0A5F4CIB2;E2RG27;A0A5F4CUN5;A0A5F4CW15;A0A5F4D2Y0;E2RG59	1100	KTN1	Kinectin 1
A0A5F4CIC5	A0A5F4CIC5	1102	EPX	Eosinophil peroxidase
A0A5F4CIC9	A0A5F4CIC9;F1PWK3;A0A5F4CLZ1	1103	PRCP	Prolylcarboxypeptidase
A0A5F4CXG4	A0A5F4CXG4;A0A5F4CIH3;A5H028	1106	RNASEL	Ribonuclease L
A0A5F4CIL4	A0A5F4CIL4;E2RT60	1108	ITGB1	Integrin beta
A0A5F4CIN4	A0A5F4CIN4;E2RSV7	1110	NUP93	Nuclear pore complex protein Nup93
E2QXK6	E2QXK6;F1Q317;A0A5F4D0N3;A0A5F4CIR3;A0A5F4C4R0	1111	LGALS9	Galectin
J9P9X5	J9P9X5;A0A5F4D8E3;F1PF63;A0A5F4CIT0	1113	ST14	ST14 transmembrane serine protease matriptase
E2R644	E2R644;A0A5F4CIX1	1114	RWDD4	RWD domain containing 4
E2RCQ9	E2RCQ9;A0A5F4CJ02	1117	ESD	S-formylglutathione hydrolase
A0A5F4CJ08	A0A5F4CJ08;F1PXX5;A0A5F4D4N5;A0A5F4CXE6;P81999;J9P8A9	1119	DNAJB11	DnaJ homolog subfamily B member 11
F1Q3J3	F1Q3J3;A0A5F4CXH2;A0A5F4CJ11	1120	BPI	Bactericidal permeability-increasing protein
F1PBW1	F1PBW1;A0A5F4CW84;J9NUL3;A0A5F4CJ48	1122	SEPTIN10	Septin;Septin 10
F1PHK9	F1PHK9;A0A5F4CJ74	1124	LAMC1	Laminin subunit gamma 1
E2RDF9	E2RDF9;A0A5F4CJ97	1125	HP1BP3	Heterochromatin protein 1-binding protein 3
A0A5F4CUV9	A0A5F4CUV9;A0A5F4D3A7;A0A5F4D9M4;A0A5F4CJA9;J9NWP6;E2RNQ7;J9P2Y8;E2RSF6	1126	ARF3;ARL17A;ARF1	Uncharacterized protein;ADP ribosylation factor 1
A0A5F4CJI2	A0A5F4CJI2;E2RRD4;J9PB41	1129	PRDX3	Peroxiredoxin 3;Thioredoxin domain-containing protein
A0A5F4CJI3	A0A5F4CJI3;E2RHU6	1130	YARS2	Tyrosine--tRNA ligase
A0A5F4D7I2	A0A5F4D7I2;E2RN45;A0A5F4CK38;A0A5F4CMZ8;A0A5F4CJL3	1132	G3BP1	G3BP stress granule assembly factor 1
A0A5F4CJQ7	A0A5F4CJQ7;A0A5F4CKG3;F1Q2D2;A0A5F4D627	1135	GSS	Glutathione synthetase;Glutathione synthase
A0A5F4CJS5	A0A5F4CJS5;J9P357;F1PNF3	1137	EIF4G1	Eukaryotic translation initiation factor 4 gamma 1
A0A5F4CJV1	A0A5F4CJV1;F1PB63	1140	CAPN6	Calpain 6
A0A5F4CJW8	A0A5F4CJW8;E2R9B4;A0A5F4DB66;A0A5F4CC51	1141	IVNS1ABP	Influenza virus NS1A binding protein
A0A5F4CJY2	A0A5F4CJY2;F1PHH3;E2RMT2;A0A5F4CIG7	1143	PTK7	Protein tyrosine kinase 7 (inactive)
A0A5F4CJY9	A0A5F4CJY9;A0A5F4DLS2;E2QYF3	1144	AFG3L2	AFG3 like matrix AAA peptidase subunit 2
A0A5F4CK50	A0A5F4CK50;E2RAF6;F1P668;A0A5F4BQF9	1149	ACOX1	Acyl-coenzyme A oxidase;Acyl-CoA oxidase 1
A0A5F4CK78	A0A5F4CK78	1150	NEK9	NIMA related kinase 9
A0A5F4CK87	A0A5F4CK87;A0A5F4DEE1;E2QTR2;A0A5F4DIX9	1151	SAMHD1	Deoxynucleoside triphosphate triphosphohydrolase SAMHD1
Q8HY67	Q8HY67;A0A5F4CK91;A0A5F4D3L6;A0A5F4C4I8;A0A5F4CM73;F1PQ43	1152	ANP32A	Acidic leucine-rich nuclear phosphoprotein 32 family member A
A0A5F4CKE4	A0A5F4CKE4;E2RT20	1153	GYS1	Glycogen [starch] synthase
E2QY43	E2QY43;A0A5F4CKF2	1154	PSMD8	26S proteasome non-ATPase regulatory subunit 8
E2RB31	E2RB31;A0A5F4DL68;A0A5F4CLY0;A0A5F4CKH5;A0A5F4CJR2	1156	HYOU1	Hypoxia up-regulated 1
A0A5F4CKI1	A0A5F4CKI1	1157	RBM14	RNA binding motif protein 14
F1PSZ2	F1PSZ2;F1Q3Z6;A0A5F4CKM3	1161	HSPH1	Heat shock protein family H (Hsp110) member 1
A0A5F4CKZ2	A0A5F4CKZ2;E2RAV2;J9P266	1164	CAD	Aspartate carbamoyltransferase
F1PZ23	F1PZ23;J9NZJ4;A0A5F4CKZ5;A0A5F4DAB6;A0A5F4D9W1	1165	PTPN12	Tyrosine-protein phosphatase non-receptor type 12
J9P8E9	J9P8E9;A0A5F4CL78;E2RRM7;A0A5F4CUC5	1167	SNU13	Ribonucloprotein
A0A5F4CLE7	A0A5F4CLE7;F1PH57	1170	NCKAP1	NCK associated protein 1
A0A5F4CLG0	A0A5F4CLG0;E2R1D1;A0A5F4BP93;A0A5F4DIM9	1171	GMPPA	GDP-mannose pyrophosphorylase A
E2RC62	E2RC62;A0A5F4CLG3	1172	ALDH1L2	10-formyltetrahydrofolate dehydrogenase;Formyltetrahydrofolate dehydrogenase
E2RCF9	E2RCF9;A0A5F4CLK0;A0A5F4D2Y4;E2RCG0;J9P8W8	1173	PCBP2;LOC100856028	Uncharacterized protein
A0A5F4CLL0	A0A5F4CLL0;F1PG66;A0A5F4CJZ0	1174	LAMC2	Laminin subunit gamma 2
J9P1R0	J9P1R0;A0A5F4CLM6;A0A5F4CM56	1177	EPS8	Epidermal growth factor receptor pathway substrate 8
A0A5F4CLP7	A0A5F4CLP7;F6XTD9	1178	NUP155	Nucleoporin 155
E2QSE3	E2QSE3;A0A5F4CLS2	1179	FLOT1	Flotillin
A0A5F4CLU1	A0A5F4CLU1;F1Q462	1180	SOD1	Superoxide dismutase [Cu-Zn]
F6X895	F6X895;A0A5F4CLU4;E2R685	1181	SLC25A4	ADP/ATP translocase
A0A5F4DB32	A0A5F4DB32;A0A5F4D672;A0A5F4CW14;F1PB58;A0A5F4CLV8;F1PB51	1182	GBF1	Golgi brefeldin A resistant guanine nucleotide exchange factor 1
A0A5F4CM27	A0A5F4CM27;F1PHR2;A0A5F4CP02;A0A5F4C611;A0A5F4BZ95	1186	PARP6	Pyruvate kinase
A0A5F4CM40	A0A5F4CM40;F1PA15	1187	AGA	Aspartylglucosaminidase
J9P360	J9P360;A0A5F4CM44	1188	COMMD2	COMM domain containing 2
F1PYR8	F1PYR8;A0A5F4CRI9;A0A5F4CM52	1189	B4GALT5	Beta-1,4-galactosyltransferase 5
E2R0U3	E2R0U3;A0A5F4CM64;J9NWZ4;A0A5F4D375;A0A5F4CYV5;J9NZH3	1191	PNKP	Polynucleotide kinase 3'-phosphatase
E2RRT4	E2RRT4;A0A5F4DKR5;A0A5F4CM90	1195	SF1	Splicing factor 1
A0A5F4CM91	A0A5F4CM91;E2RM11;A0A5F4CFE5	1196	NUCB2	Nucleobindin 2
A0A5F4CMB3	A0A5F4CMB3;F1PZG3	1197	HIP1R	Huntingtin interacting protein 1 related
E2QYD2	E2QYD2;A0A5F4CME4	1200	ETFB	Electron transfer flavoprotein subunit beta
A0A5F4CMG0	A0A5F4CMG0;E2R0H0;A0A5F4D784;A0A5F4D491	1201	DLST	Dihydrolipoyllysine-residue succinyltransferase component of 2-oxoglutarate dehydrogenase complex, mitochondrial
A0A5F4CMG2	A0A5F4CMG2;E2QXP3;A0A5F4DKH8	1203	RNPEP	Arginyl aminopeptidase
H9GW79	H9GW79;A0A5F4CMI0	1204	ADI1	1,2-dihydroxy-3-keto-5-methylthiopentene dioxygenase
F1PD15	F1PD15;J9P8J2;A0A5F4CML5;E2RAW0	1205	MCU	Calcium uniporter protein
A0A5F4CML9	A0A5F4CML9;E2RN03	1206	DDX47	RNA helicase
A0A5F4CMR0	A0A5F4CMR0;A0A5F4DMQ0;F1PMH7	1207	COG1	Conserved oligomeric Golgi complex subunit 1
E2R3X6	E2R3X6;A0A5F4CN11;J9JHG9	1210	MBOAT7	Membrane bound O-acyltransferase domain containing 7
A0A5F4CN31	A0A5F4CN31;E2R2C3	1213	GPI	Glucose-6-phosphate isomerase
A0A5F4CN34	A0A5F4CN34;J9P7I1;F1PZ99	1214	NUP205	Nucleoporin 205
A0A5F4CN81	A0A5F4CN81;A0A5F4C2F7	1217	DDT	Uncharacterized protein
A0A5F4CNC8	A0A5F4CNC8;F1P9W5;A0A5F4BZY8	1218	SLC12A2	Solute carrier family 12 member 2
A0A5F4CNF2	A0A5F4CNF2;F1PVE4;A0A5F4CRK7	1221	KDSR	3-ketodihydrosphingosine reductase
A0A5F4CNI1	A0A5F4CNI1;E2RPJ4	1224	GCLC	Glutamate--cysteine ligase
E2R149	E2R149;A0A5F4CNJ0	1225	RPL9	60S ribosomal protein L9
A0A5F4CNJ1	A0A5F4CNJ1;E2RG41;A0A5F4BS28	1226	LONP2	Lon protease homolog 2, peroxisomal
A0A5F4CNK3	A0A5F4CNK3;E2RJ29	1227	DRG2	Developmentally regulated GTP binding protein 2
A0A5F4CNM8	A0A5F4CNM8;E2R2N2	1228	MAPK1	Mitogen-activated protein kinase
E2RT80	E2RT80;E2RT72;A0A5F4CNP4;A0A5F4CJN9	1229	ARFGAP3	ADP ribosylation factor GTPase activating protein 3
F1Q3C4	F1Q3C4;A0A5F4CNR7;J9P7D5;A0A5F4BSJ6;F1P6R7	1231	LOC479912	Glutathione transferase;Uncharacterized protein;GST N-terminal domain-containing protein
A0A5F4CNT2	A0A5F4CNT2	1232	MTCH2	Mitochondrial carrier 2
J9NUM7	J9NUM7;A0A5F4CNZ3;E2R9C4;A0A5F4CRJ4;J9P8M4;A0A5F4CTG0;A0A5F4CLA9;H9GWG2;A0A5F4CFC1;E2RN64;A0A5F4CZE9;A0A5F4D343	1236	KIF1B;KIF1A	Kinesin family member 1B;Kinesin family member 1A
A0A5F4CP23	A0A5F4CP23;F1PNS6;A0A5F4CPL9;A0A5F4C225	1237	PEPD	Peptidase D
F1PBZ4	F1PBZ4;A0A5F4CP57;A0A5F4DF93;A0A5F4CDB4	1239	NQO1	NAD(P)H quinone dehydrogenase 1
A0A5F4CP77	A0A5F4CP77;J9P4R8	1241	RPS26	40S ribosomal protein S26
F1PLN7	F1PLN7;A0A5F4CPF3;E2RL92;A0A5F4D243	1245	MATR3	Matrin 3
F1PQD4	F1PQD4;A0A5F4CPG0;J9PBP4;A0A5F4D5E9;A0A5F4BP49;A0A5F4DMX2;A0A5F4CT24	1246	SEPTIN8	Septin-8
E2RKQ6	E2RKQ6;A0A5F4CPH1;A0A5F4CWL0;A0A5F4BQ34;A0A5F4CEU9	1247	CANT1	Galectin-3-binding protein
A0A5F4CPI5	A0A5F4CPI5;E2R268;J9P208	1248	PDHB	Pyruvate dehydrogenase E1 component subunit beta
A0A5F4CPI7	A0A5F4CPI7;E2QXH4;F1Q1K6;A0A5F4DD51;A0A5F4CMH8;A0A5F4C1G1	1249	HNRNPA2B1	Heterogeneous nuclear ribonucleoproteins A2/B1
E2RQ81	E2RQ81;A0A5F4CPQ6;J9NRN0;A0A5F4CDA0	1255	CCT8	CCT-theta
A0A5F4CPX4	A0A5F4CPX4;E2R4S5;A0A5F4D3Q9;A0A5F4DCK0	1256	ME2	Malic enzyme
A0A5F4CQ19	A0A5F4CQ19;E2R5N5;A0A5F4CC15	1259	PSMD13	26S proteasome non-ATPase regulatory subunit 13
A0A5F4CXZ9	A0A5F4CXZ9;A0A5F4CQ50	1264	MYL6	Uncharacterized protein
E2RAT8	E2RAT8;A0A5F4CQ93	1268	VPS18	Vacuolar protein sorting-associated protein 18 homolog
A0A5F4DCK8	A0A5F4DCK8;A0A5F4CQ99;E2R6N6;A0A5F4DHS7;A0A5F4D240	1269	FDFT1	Squalene synthase
A0A5F4D8T6	A0A5F4D8T6;A0A5F4CQF8;A0A5F4CSW2;A0A5F4DA87;A0A5F4D6N6;F1PPT7	1270	PAICS	AIR carboxylase
A0A5F4CQH5	A0A5F4CQH5;A0A5F4D1J5;F6V404	1272	RPE	Ribulose-phosphate 3-epimerase
A0A5F4D717	A0A5F4D717;F6V659;A0A5F4CQL9	1273	DDX1	ATP-dependent RNA helicase DDX1
F1PIA2	F1PIA2;A0A5F4CQQ1	1275	OTUB1	Ubiquitinyl hydrolase 1;Ubiquitin thioesterase
E2QX57	E2QX57;A0A5F4D1V7;A0A5F4CQS5;F1P7Z9	1276	PLCD1	Phosphoinositide phospholipase C
A0A5F4DM14	A0A5F4DM14;E2RRQ7;J9P0V9;A0A5F4CQY2;A0A5F4C0E4;A0A5F4CYI4	1279	DDX3X	DEAD-box helicase 3 X-linked;RNA helicase
A0A5F4CR47	A0A5F4CR47;A0A5F4C5L9;A0A5F4CIR1;A0A5F4CQV9;A0A5F4DAN1;A0A5F4DDK7;A0A5F4DDF0;F1PXK3	1282	NID1	Nidogen 1
A0A5F4CR48	A0A5F4CR48	1283	PMM2	Phosphomannomutase
A0A5F4CR76	A0A5F4CR76	1284	EPPK1	Uncharacterized protein
A0A5F4CR91	A0A5F4CR91;E2QZT4	1285	BSG	Basigin
A0A5F4CR95	A0A5F4CR95;E2RS70;E2RSD7	1286	RBM14;RBM4B	RNA binding motif protein 14;RNA binding motif protein 4B
A0A5F4D3B0	A0A5F4D3B0;F1Q1V0;A0A5F4CRC2	1287	CSE1L	Chromosome segregation 1-like protein
A0A5F4CRI7	A0A5F4CRI7;F1PHT0;A0A5F4DGY7;A0A5F4C277	1290	LARP1	La ribonucleoprotein 1, translational regulator
A0A5F4DDA5	A0A5F4DDA5;F1PVX5;A0A5F4CRK3;A0A5F4DGT4	1292	SEL1L	SEL1L adaptor subunit of ERAD E3 ubiquitin ligase
A0A5F4D264	A0A5F4D264;A0A5F4CRY6;F1PLV1;A0A5F4DAZ2	1298	VPS51	Vacuolar protein sorting-associated protein 51 homolog
A0A5F4CVI0	A0A5F4CVI0;F1PB50;A0A5F4CS46	1300	NPC1	NPC intracellular cholesterol transporter 1
E2QXI6	E2QXI6;A0A5F4CS49	1301	TPBG	Trophoblast glycoprotein
F1Q0B0	F1Q0B0;A0A5F4CSC0	1302	NCL	Nucleolin
A0A5F4CSI4	A0A5F4CSI4;E2RMS9;F1PB11;A0A5F4CKN1	1307	XRN2	5'-3' exoribonuclease
A0A5F4CSK0	A0A5F4CSK0;A0A5F4D721;A0A5F4BNW9;A0A5F4C743;E2RB38	1309	TPM3	Tropomyosin 3
A0A5F4CSK7	A0A5F4CSK7;F1PTK1;A0A5F4DGK5;E2QUC3	1310	SUCLG2	Succinate--CoA ligase [GDP-forming] subunit beta, mitochondrial;Succinate-CoA ligase GDP-forming subunit beta
A0A5F4CST5	A0A5F4CST5;F1PKI0	1314	PRPF31	Pre-mRNA-processing factor 31
H9GW85	H9GW85;J9NVV4;A0A5F4CSV3;J9P6T7;J9P8E3;A0A5F4D2H5;A0A5F4BQZ3;A0A5F4CCH3	1316	LOC100856005;ARHGEF1	DH domain-containing protein
A0A5F4CT02	A0A5F4CT02;F1PNG1	1317	BUB3	BUB3 mitotic checkpoint protein
A0A5F4CT20	A0A5F4CT20;D0VWQ5	1320	RPL19	Ribosomal protein L19;60S ribosomal protein L19
A0A5F4CT34	A0A5F4CT34;F1PDH1;A0A5F4D5N7	1321	DNAJC11	DnaJ heat shock protein family (Hsp40) member C11
E2RL90	E2RL90;A0A5F4CT43;A0A5F4C1D2	1322	PDHA1	Pyruvate dehydrogenase E1 component subunit alpha, somatic form;Pyruvate dehydrogenase E1 component subunit alpha
A0A5F4CT62	A0A5F4CT62;F6Y478	1324	YWHAQ	14-3-3 protein theta;14_3_3 domain-containing protein
J9P078	J9P078;A0A5F4CTA1;F1PN67	1326	MAP1S	Microtubule associated protein 1S
F1PQR9	F1PQR9;J9NS24;A0A5F4CTG5	1329	GPD1L	Glycerol-3-phosphate dehydrogenase [NAD(+)]
A0A5F4CTI9	A0A5F4CTI9	1331	RPS28	40S ribosomal protein S28
A0A5F4CTJ0	A0A5F4CTJ0;F1PAE3	1332	GSK3A	[Tau protein] kinase
A0A5F4CTJ6	A0A5F4CTJ6;E2R541;A0A5F4CYH8;A0A5F4CFX3	1333	AIFM1	Apoptosis inducing factor mitochondria associated 1
A0A5F4CTM5	A0A5F4CTM5;F1PEG4;A0A5F4DE66	1334	MAMDC2	MAM domain containing 2
A0A5F4CTP7	A0A5F4CTP7;A0A5F4DDT1;A0A5F4CVV9;F6XD78	1336	NCAPG	Non-SMC condensin I complex subunit G
A0A5F4CTQ6	A0A5F4CTQ6;J9P7J8;F1Q039;A0A5F4BZD5;A0A5F4D3Z6	1337	SLC9A3R2	SLC9A3 regulator 2;Na(+)/H(+) exchange regulatory cofactor NHE-RF
J9P9V0	J9P9V0;A0A5F4CTR8	1338	YWHAE	14_3_3 domain-containing protein
A0A5F4CTW5	A0A5F4CTW5;A0A5F4DFA3;A0A5F4CYN2;J9JHA1;A0A5F4BYH9;J9P4N8;F1PY06;A0A5F4CPV1;A0A5F4D9T3;A0A5F4D9L1	1340	TCERG1	Transcription elongation regulator 1
A0A5F4CTW8	A0A5F4CTW8	1341	FBLL1	Fibrillarin like 1
A0A5F4DHH1	A0A5F4DHH1;A0A5F4DI55;A0A5F4CU44;E2RKU5	1345	PM20D1	Peptidase M20 domain containing 1
A0A5F4CU79	A0A5F4CU79;F1PEV7	1346	USP10	Ubiquitin carboxyl-terminal hydrolase
F1P703	F1P703;A0A5F4CU99;J9NZV5;A0A5F4D1R2;A0A5F4CDE6;A0A5F4BNH1;A0A5F4CTV9	1347	NIBAN1	Niban apoptosis regulator 1
F1P8N6	F1P8N6;P41148;A0A5F4CUB2	1348	HSP90B1	Endoplasmin
A0A5F4CUL8	A0A5F4CUL8;A0A5F4CYC7;E2R841	1354	HSPE1	Uncharacterized protein
J9NUS9	J9NUS9;E2RRK6;A0A5F4CUS6;A0A5F4C1M7	1357	XRCC6	ATP-dependent DNA helicase 2 subunit 1
A0A5F4CUX0	A0A5F4CUX0;E2R9Y6	1359	TCF25	Transcription factor 25
J9P3G1	J9P3G1;F1PBK4;A0A5F4CUY1;A0A5F4BXA3;A0A5F4CN92	1360	LMNB1	Lamin B1
F1PTF0	F1PTF0;A0A5F4CUZ2	1361	GUK1	Guanylate kinase;Guanylate kinase 1
A0A5F4D8K4	A0A5F4D8K4;A0A5F4CV12;E2RI21;A0A5F4DBT8	1364	INTS10	Integrator complex subunit 10
A0A5F4CV22	A0A5F4CV22;G1K299;O18835;A0A5F4C573	1365	GUSB	Beta-glucuronidase
A0A5F4CV92	A0A5F4CV92;F1PFD8;A0A5F4BWD0	1367	SEPHS1	Selenide, water dikinase
A0A5F4CVB7	A0A5F4CVB7;F1PR26;J9NW82	1368	PTGFRN	Prostaglandin F2 receptor inhibitor
F1Q4J0	F1Q4J0;A0A5F4CVB8;E2R729	1369	GANAB	Glucosidase II alpha subunit
A0A5F4CVH1	A0A5F4CVH1;E2RNR3;A0A5F4BPR8	1372	DCPS	DCS-1
A0A5F4CVK3	A0A5F4CVK3	1377	UPP1	PNP_UDP_1 domain-containing protein
A0A5F4CVN2	A0A5F4CVN2;F6XHT8;A0A5F4D0U5;A0A5F4D4X2;A0A5F4C7C2;A0A5F4C3X8	1380	HADH	Hydroxyacyl-CoA dehydrogenase
A0A5F4CVS6	A0A5F4CVS6	1381	ANXA8L1	Annexin
A0A5F4CVT9	A0A5F4CVT9;F1P6B2	1382	MPI	Mannose-6-phosphate isomerase
A0A5F4CVW0	A0A5F4CVW0	1383		Oxoglutarate dehydrogenase (succinyl-transferring)
A0A5F4CVW1	A0A5F4CVW1	1384	SRPRB	Signal recognition particle receptor subunit beta
A0A5F4CVZ6	A0A5F4CVZ6;A0A5F4DIU2;E2R8E5;A0A5F4BY93;F1PEZ0	1387	SRSF5;SRSF4	Serine and arginine rich splicing factor 5;Serine and arginine rich splicing factor 4
F1Q4F5	F1Q4F5;A0A5F4CWD7;A0A5F4BTJ1;A0A5F4CAP3	1393	ADSS2	Adenylosuccinate synthetase isozyme 2;Adenylosuccinate synthetase
A0A5F4CWD8	A0A5F4CWD8;E2R2M6	1394	RFC4	Replication factor C subunit 4
A0A5F4CWF6	A0A5F4CWF6;E2RCI3	1395	COMMD9	COMM domain containing 9
A0A5F4CWG8	A0A5F4CWG8;E2REC1	1396	SERPINB5	Serpin B5
A0A5F4CYK4	A0A5F4CYK4;A0A5F4DD83;A0A5F4CWJ1;E2QWM9	1397	UCHL5	Ubiquitin carboxyl-terminal hydrolase
A0A5F4CWJ3	A0A5F4CWJ3;E2R431	1398	MAT2A	S-adenosylmethionine synthase
A0A5F4CWJ4	A0A5F4CWJ4;A0A5F4D282;E2QYJ3;A0A5F4CWL4	1399	SNX1	Sorting nexin-1;Sorting nexin 1
A0A5F4CWK7	A0A5F4CWK7	1400		Ig-like domain-containing protein
A0A5F4CWM0	A0A5F4CWM0;A0A5F4DG38;F1PZE5;A0A5F4BX41	1402	DIAPH1	Diaphanous related formin 1
Q258K2	Q258K2;F1P9J3;A0A5F4CWM9;A0A5F4CRE1;A0A5F4C2H3;A0A5F4C7K4;A0A5F4D7W9	1403	MYH9	Myosin-9
A0A5F4CWP7	A0A5F4CWP7;F1PHS5;A0A5F4CLW4;A0A5F4CZB8;A0A5F4D2U7;A0A5F4DHX4;A0A5F4CGJ4;A0A5F4D818;A0A5F4CWE4;J9NZV2	1405	PLEC	Plectin
E2R7F1	E2R7F1;A0A5F4D4F1;A0A5F4CWP8;A0A5F4BWZ6;A0A5F4CD75	1406	MSN	Moesin
E2QXD1	E2QXD1;A0A5F4CWV7;A0A5F4DJQ9	1408	ANXA7	Annexin
A0A5F4CX24	A0A5F4CX24;H9GWC1	1409	CYBC1	Essential for reactive oxygen species protein
J9NXT9	J9NXT9;A0A5F4CX32;F1PW97	1410	DBN1	Drebrin 1
A0A5F4CX51	A0A5F4CX51;E2RP20	1412	PLIN2	Perilipin
E2R151	E2R151;A0A5F4CX88	1414	SYNM	Synemin
A0A5F4CXF4	A0A5F4CXF4;J9PAS8;F1Q043	1415	SEC24B	SEC24 homolog B, COPII coat complex component
F1PEX0	F1PEX0;A0A5F4CXG1	1416	CC2D1B	Coiled-coil and C2 domain containing 1B
A0A5F4CXK6	A0A5F4CXK6;A0A5F4CT31;E2RF73	1419	MCM3	DNA replication licensing factor MCM3
A0A5F4CXL7	A0A5F4CXL7;A0A5F4D1V8;J9PBD3	1421	RPL10;RPL10L	Ribosomal_L16 domain-containing protein;Ribosomal protein L10 like
A0A5F4CXM5	A0A5F4CXM5;E2R9U2;A0A5F4BQU2;A0A5F4CGX0	1422	LPCAT2	Lysophosphatidylcholine acyltransferase 2
A0A5F4DFX6	A0A5F4DFX6;A0A5F4D5Q0;J9P2R5;A0A5F4CXQ8;J9P1A7;A0A5F4C5K7;A0A5F4CJ92;A0A5F4CIN5	1424	AUH	AU RNA binding methylglutaconyl-CoA hydratase
F1PRS1	F1PRS1;A0A5F4CY06	1426	ABHD11	Abhydrolase domain containing 11
E2RGH5	E2RGH5;A0A5F4CY33;J9P920;A0A5F4DKU0	1428	UBA1	Ubiquitin-activating enzyme E1
A0A5F4CY39	A0A5F4CY39;E2RA48;J9P4I7;A0A5F4D6Q8	1429	PUF60	60 kDa poly(U)-binding-splicing factor
J9NZ14	J9NZ14;A0A5F4CY85;A0A5F4BW90	1432	LOC477430;PPP1R7	Uncharacterized protein;Protein phosphatase 1 regulatory subunit 7
A0A5F4CYB3	A0A5F4CYB3;J9NZ69;F6Y1U6	1434	AGPS	Alkylglycerone-phosphate synthase
A0A5F4CYB6	A0A5F4CYB6;A0A5F4D1U2;A0A5F4DKH0	1435	PARP6	Pyruvate kinase;Multifunctional fusion protein
A0A5F4DIX5	A0A5F4DIX5;A0A5F4CYF8;F1P9C8	1439	STAG1	Stromal antigen 1
A0A5F4CYI1	A0A5F4CYI1;E2R9J8;A0A5F4C6P0;A0A5F4CF11	1440	PRMT5	Protein arginine N-methyltransferase 5;Histone-arginine N-methyltransferase PRMT5
F1PY28	F1PY28;A0A5F4CYI2;A0A5F4DDL7;A0A5F4DD75;A0A5F4C7Z5	1441	BCAT1	Branched-chain-amino-acid aminotransferase;Branched chain amino acid transaminase 1
A0A5F4CYJ6	A0A5F4CYJ6;F1PI06;A0A5F4CLX8	1442	ALDH16A1	Aldehyde dehydrogenase family 16 member A1;Aldehyde dehydrogenase 16 family member A1
A0A5F4CYL9	A0A5F4CYL9;F1PS17	1443	SNTB1	Syntrophin beta 1
E2RNT9	E2RNT9;A0A5F4D0Q7;A0A5F4DJM9;F6UV44;A0A5F4CZ36;A0A5F4D2D5	1453	GK	Glycerol kinase
A0A5F4CZ54	A0A5F4CZ54	1455	ANXA4	Annexin
F1PR66	F1PR66;A0A5F4CZ59	1456	LAMA4	Laminin subunit alpha 4
F1PIS5	F1PIS5;F1PIS8;A0A5F4CZJ3;A0A5F4C431	1462	KIF13B	Kinesin family member 13B
F1PLT8	F1PLT8;A0A5F4CZM1	1463	QSOX1	Sulfhydryl oxidase
F1PLT4	F1PLT4;A0A5F4CZU2;A0A5F4CPD5;A0A5F4CFA0;A0A5F4D6H8;A0A5F4CYW4	1466	NASP	Alcohol dehydrogenase [NADP(+)];Nuclear autoantigenic sperm protein
Q3YIX4	Q3YIX4;F1P699;A0A5F4CZX9;A0A5F4DJ82;A0A5F4D0L9	1467	PEBP1	Phosphatidylethanolamine-binding protein 1
A0A5F4CZY7	A0A5F4CZY7;A0A5F4DIX1;J9P9G4;J9JHW4;A0A5F4D2I9;J9P915	1468	PSMA1	Proteasome subunit alpha type;Proteasome subunit alpha type-1;Uncharacterized protein
A0A5F4CZZ6	A0A5F4CZZ6;E2R6J0	1469	APPL1	Adaptor protein, phosphotyrosine interacting with PH domain and leucine zipper 1
A0A5F4D002	A0A5F4D002;F1P9P5	1470	USP5	Ubiquitin carboxyl-terminal hydrolase
A0A5F4D036	A0A5F4D036;F1PEI8	1473	MROH1	Maestro heat like repeat family member 1
F1PD77	F1PD77;A0A5F4D079;A0A5F4C800	1475	PSME2	Proteasome activator subunit 2
A0A5F4D0A5	A0A5F4D0A5;J9NYU7;F1PH55	1477	XRCC5	X-ray repair cross complementing 5;X-ray repair cross-complementing protein 5
A0A5F4D0B1	A0A5F4D0B1;E2QWK3	1478	DHRS7	Dehydrogenase/reductase 7
A0A5F4D0F9	A0A5F4D0F9;A0A5F4D4H8;F1P9J8	1481	HTATIP2	HIV-1 Tat interactive protein 2
A0A5F4D0J3	A0A5F4D0J3;A0A5F4CWA7;A0A5F4C7L1;A0A5F4D7A8;A0A5F4BTP4;E2RRJ6	1484	AP1B1	AP complex subunit beta;Adaptor related protein complex 1 subunit beta 1
A0A5F4D0J6	A0A5F4D0J6;A0A5F4CPR4;A0A5F4CV53;A0A5F4CGM5;F1PWE1	1485	PLAT	T-plasminogen activator;Plasminogen activator
E2RRT8	E2RRT8;A0A5F4D0Y2;J9P8G4;A0A5F4DDT2	1491	CUTA	CutA divalent cation tolerance homolog
A0A5F4D0Z3	A0A5F4D0Z3;B6V8E6;A0A5S6CFZ3	1492	CTNNB1	Catenin beta-1
A0A5F4D104	A0A5F4D104;F1PF03	1493	EGFR	Receptor protein-tyrosine kinase
A0A5F4D110	A0A5F4D110;E2RM32	1494	LLGL2	LLGL scribble cell polarity complex component 2
F1Q2Z6	F1Q2Z6;A0A5F4D146;A0A5F4CQF7;A0A5F4C2A2	1495	AGRN	Agrin
A0A5F4D1B4	A0A5F4D1B4;Q9XSU3;J9P897;F2Z4P3	1497	RPL23	60S ribosomal protein L23
J9P4F0	J9P4F0;F1PJF2;A0A5F4D1E2	1500	SACM1L	SAC1 like phosphatidylinositide phosphatase
A0A5F4D1I7	A0A5F4D1I7;J9PAT0;A0A5F4BRL3	1502	CDIPT	CDP-diacylglycerol--inositol 3-phosphatidyltransferase
E2QXZ2	E2QXZ2;A0A5F4D1W8;A0A5F4CYR8	1508	SART3	Spliceosome associated factor 3, U4/U6 recycling protein
A0A5F4D1Y0	A0A5F4D1Y0	1509		Uncharacterized protein
A0A5F4D220	A0A5F4D220;A0A5F4BZE8;F6UT62	1512	SNX3	Sorting nexin 3
E2RJK1	E2RJK1;A0A5F4D5M9;A0A5F4D2C7	1515	SH3BP1	SH3 domain binding protein 1
F6XJV3	F6XJV3;A0A5F4D2I8;F6XSE4;A0A5F4CNT0	1517	EIF4EBP3	Ankyrin repeat and KH domain containing 1
A0A5F4D2J2	A0A5F4D2J2	1518	TGM2	Transglutaminase 2
E2RJQ2	E2RJQ2;A0A5F4DDC6;J9P014;A0A5F4DIU8;A0A5F4DGU1;A0A5F4D2K6	1519	FUBP1	Uncharacterized protein
E2RMA3	E2RMA3;A0A5F4DF72;A0A5F4D2Q1	1521	SPARC	Osteonectin
E2RMT4	E2RMT4;A0A5F4D2T1	1523	ARPC1B	Actin-related protein 2/3 complex subunit
A0A5F4D2W3	A0A5F4D2W3;J9P9Z6;A0A5F4C566	1524	GRB2	Growth factor receptor bound protein 2
A0A5F4D2Z7	A0A5F4D2Z7;F1PLV2	1526	CSNK1G1	Peptidyl-prolyl cis-trans isomerase
J9P3P6	J9P3P6;J9P264;A0A5F4D319;E2RL62	1527	DHX30	RNA helicase
A0A5F4D5Q6	A0A5F4D5Q6;A0A5F4D392;E2RPI8;A0A5F4CLK8;E2RPI9	1530	CLTA	Clathrin light chain
A0A5F4D3C4	A0A5F4D3C4;E2QWN4;A0A5F4C4I6	1535	NANS	N-acetylneuraminate synthase
A0A5F4D3H8	A0A5F4D3H8;Q05052;F1PVU1;A0A5F4DLB8	1539	DDOST	Dolichyl-diphosphooligosaccharide--protein glycosyltransferase 48 kDa subunit
E2RNV4	E2RNV4;A0A5F4D3L7;F1Q3R8	1540	GPRC5D	G protein-coupled receptor class C group 5 member D
A0A5F4D9C7	A0A5F4D9C7;A0A5F4D3M9;F1PGD7	1541	RPL24	Ribosomal protein L24
A0A5F4D3R5	A0A5F4D3R5;A0A5F4DJ79;Z4YHE9;Q75ZY9;J9P743;A0A5F4BUR8;A0A5F4D4T5	1543	MET	HGF/SF receptor;Hepatocyte growth factor receptor
F1P7V6	F1P7V6;A0A5F4D3S3	1544	STIP1	Stress induced phosphoprotein 1
A0A5F4D3T6	A0A5F4D3T6;A0A5F4DJ29;A2SXS7;A0A5F4CJC6;A0A5F4D4H0	1545	CDC73	Cell division cycle 73
A0A5F4D3X1	A0A5F4D3X1;J9P6N1	1546	PIGK	GPI-anchor transamidase
A0A5F4D3X8	A0A5F4D3X8;E2RED3	1547	COPS7A	COP9 signalosome subunit 7A
J9NWL5	J9NWL5;J9P5I6;A0A5F4D4B6	1550	IGSF8	Immunoglobulin superfamily member 8
A0A5F4D4E3	A0A5F4D4E3;E2RPE5	1551	RPL35	60S ribosomal protein L35
A0A5F4D4G2	A0A5F4D4G2;E2RPS3	1552	LLGL1	LLGL scribble cell polarity complex component 1
A0A5F4D4I1	A0A5F4D4I1;F6V2H2;A0A5F4BWX4	1554	PCK2	Phosphoenolpyruvate carboxykinase (GTP)
L7N0E0	L7N0E0;A0A5F4D4W8;F1P803	1559	DOCK1	Dedicator of cytokinesis 1
E2RM84	E2RM84;A0A5F4D523	1562	RAVER1	Uncharacterized protein
A0A5F4D559	A0A5F4D559;E2R9U8;A0A5F4DIT6	1563	EEF1D	Eukaryotic translation elongation factor 1 delta
E2RCH3	E2RCH3;A0A5F4D587;A0A5F4CCS9	1567	UROD	Uroporphyrinogen decarboxylase
A0A5F4D5J9	A0A5F4D5J9;F1P8E2;J9NYR8;A0A5F4CY53	1570	MON2	Protein MON2 homolog
A0A5F4D5L8	A0A5F4D5L8;A0A5F4DMP2;E2RMR3;A0A5F4DAY0;A0A5F4D8E4;A0A5F4DCQ9;A0A5F4CJC8;A0A5F4CDE4;A0A5F4D9J6;A0A5F4CZB0	1571	HNRNPM	Heteroous nuclear ribonucleoprotein M
E2R8C6	E2R8C6;J9P5F1;A0A5F4D5M3;A0A5F4CVJ1	1572	USO1	General vesicular transport factor p115;USO1 vesicle transport factor
A0A5F4D5N2	A0A5F4D5N2;E2R7R2	1573	CPSF3	Cleavage and polyadenylation specific factor 3
A0A5F4D5S2	A0A5F4D5S2;J9PAD1;F1PWR2	1574	LOC481722	C4a anaphylatoxin
A0A5F4D656	A0A5F4D656;E2RE57	1578	ENTPD3	Ectonucleoside triphosphate diphosphohydrolase 3
A0A5F4D6G4	A0A5F4D6G4;F1P9Z8	1579	PLOD1	Procollagen-lysine 5-dioxygenase
A0A5F4D6J5	A0A5F4D6J5;A0A5F4BZE9;A0A5F4CMQ4;A0A5F4D6M3;F1PUM3	1580	GSTO1	Glutathione-dependent dehydroascorbate reductase
A0A5F4D6L0	A0A5F4D6L0;F1PHQ0	1583	CLTC	Clathrin heavy chain
A0A5F4DAP1	A0A5F4DAP1;A0A5F4D6L4;E2QYC7;E2QYC5	1584	OSBPL3	Oxysterol-binding protein
A0A5F4D6S6	A0A5F4D6S6;E2R8A2	1588	VPS29	Vacuolar protein sorting-associated protein 29
A0A5F4D6X6	A0A5F4D6X6;E2RA46;E2RA07;A0A5F4DE06;A0A5F4BW03	1591	EWSR1	EWS RNA binding protein 1;Uncharacterized protein
A0A5F4D708	A0A5F4D708;F6XXW3;A0A5F4DFJ1;A0A5F4CG31;A0A5F4D0M3	1593	CLPB	Caseinolytic mitochondrial matrix peptidase chaperone subunit B
E2QWL1	E2QWL1;A0A5F4D743;A0A5F4BUD1	1596	TMOD2	Tropomodulin 2
A0A5F4D7D0	A0A5F4D7D0;E2RCK3	1597	CRTAP	Cartilage associated protein
A0A5F4D7L5	A0A5F4D7L5;A0A5F4CZK7;A0A5F4BZP2;A0A5F4C7X7;E2RT23	1599	DERL1	Derlin
A0A5F4D7T4	A0A5F4D7T4;E2RG72;J9P227;A0A5F4CEI4	1604	WASHC4	WASH complex subunit 4
J9P9C9	J9P9C9;A0A5F4D7W4;A0A5F4BSE6;H9GWC8;A0A5F4C6W9	1605	TBCD	Tubulin-specific chaperone D
A0A5F4D804	A0A5F4D804;E2R948	1607	VDAC2	Voltage-dependent anion-selective channel protein 2
F1PTP4	F1PTP4;A0A5F4D809	1608	TAP1	Transporter 1, ATP binding cassette subfamily B member
A0A5F4D821	A0A5F4D821;F1P687;A0A5F4DBQ9;A0A5F4CC03;A0A5F4BYU6;A0A5F4D7T1;A0A5F4BZ00	1609	MAN2C1	Alpha-mannosidase;Mannosidase alpha class 2C member 1
E2RMT0	E2RMT0;A0A5F4D841	1611	HYI	Hydroxypyruvate isomerase (putative)
A0A5F4DBI8	A0A5F4DBI8;E2R7T4;A0A5F4D850;A0A5F4DC24	1612	SMC3	Structural maintenance of chromosomes protein;Chondroitin sulfate proteoglycan 6
A0A5F4D851	A0A5F4D851;F6UV54	1613	NUP54	Nucleoporin 54
E2QW54	E2QW54;A0A5F4D8A5	1616	LIMA1	LIM domain and actin binding 1
J9NX69	J9NX69;A0A5F4D8B1;E2RP40	1617	CSTF2	Cleavage stimulation factor subunit 2
A0A5F4D8D0	A0A5F4D8D0;E2RRW9	1618	NAGA	Alpha-galactosidase
A0A5F4D8F9	A0A5F4D8F9;E2R1E6	1619	EPS8L2	EPS8 like 2
F1PXQ9	F1PXQ9;J9NSW0;A0A5F4DBR8;A0A5F4D8I7	1621	TRAP1	TNF receptor associated protein 1
A0A5F4D8J3	A0A5F4D8J3;A0A5F4CJK9;A0A5F4C0R5	1622		PDZ domain-containing protein
A0A5F4D8J7	A0A5F4D8J7;E2R516;A0A5F4DGZ5;A0A5F4DC26	1623	SNAP23	Synaptosome associated protein 23;Synaptosomal-associated protein
A0A5F4D8K7	A0A5F4D8K7;E2QS13;A0A5F4D715	1624	PARK7	Parkinsonism associated deglycase;Maillard deglycase
J9NRF6	J9NRF6;A0A5F4D8L2;F1PVB6	1625	ESYT1	Extended synaptotagmin 1
E2QWN7	E2QWN7;A0A5F4D8N3;A0A5F4DDP8	1626	LCP1	Lymphocyte cytosolic protein 1
A0A5F4D8N5	A0A5F4D8N5;A0A5F4DDP3;E2RQV7	1627	NOP58	NOP58 ribonucleoprotein
A0A5F4D8P2	A0A5F4D8P2;F1PBK7;J9NWA6;A0A5F4DEK8	1628	PSMC3	AAA domain-containing protein
F1PAM3	F1PAM3;A0A5F4D8P8	1629	IDH2	Isocitrate dehydrogenase [NADP]
A0A5F4D8T4	A0A5F4D8T4;E2R2C8	1630	KRT80	Keratin 80
A0A5F4D8U5	A0A5F4D8U5	1631	ACTBL2	Actin beta like 2
A0A5F4D8V1	A0A5F4D8V1;J9P1I0;A0A5F4C8W9;F1PYG5	1632	AP1M1	AP-1 complex subunit mu-1
A0A5F4D981	A0A5F4D981;A0A5F4DB51;F1PVZ0	1637	NT5DC2	5'-nucleotidase domain containing 2
A0A5F4D9V3	A0A5F4D9V3;A0A5F4DDN0;A0A5F4BWC1;F1PYW3	1644	NEDD4	E3 ubiquitin-protein ligase;HECT-type E3 ubiquitin transferase
F1Q1E1	F1Q1E1;A0A5F4D9Y9	1648	LMNB2	Lamin B2
A0A5F4DA40	A0A5F4DA40;F1Q264	1651	EIF5A	Eukaryotic translation initiation factor 5A;eIF-5a domain-containing protein
E2RBA8	E2RBA8;A0A5F4DA54;A0A5F4CQZ6;A0A5F4D9Y4;A0A5F4D8Q9;A0A5F4C8N3;A0A5F4D2J8	1652	PDLIM5	PDZ and LIM domain 5
E2RM30	E2RM30;A0A5F4DA88	1654	GFUS	GDP-4-keto-6-deoxy-D-mannose-3,5-epimerase-4-reductase
A0A5F4DDF8	A0A5F4DDF8;E2RLS8;A0A5F4DAL0	1657	SUPT5H	Transcription elongation factor SPT5
J9NTL0	J9NTL0;E2RL11;A0A5F4DAL5	1658	NCOA5	Nuclear receptor coactivator 5
A0A5F4DAM8	A0A5F4DAM8;E2RCI8;A0A5F4DGV5;A0A5F4D3N1	1659	ANXA6	Annexin
A0A5F4DC14	A0A5F4DC14;F6XKI0;A0A5F4DAS1;A0A5F4CAG6	1662	PYCR1	Pyrroline-5-carboxylate reductase;Pyrroline-5-carboxylate reductase 1
A0A5F4DB17	A0A5F4DB17;E2R6J5	1665	USP4	Ubiquitin carboxyl-terminal hydrolase
F6XGN4	F6XGN4;A0A5F4DB19;J9P477	1666	PAXX	PAXX non-homologous end joining factor
A0A5S6C4U8	A0A5S6C4U8;A0A5F4DB87;P13679	1668	SEC11C	Signal peptidase complex catalytic subunit SEC11;Signal peptidase complex catalytic subunit SEC11C
A0A5F4DEW6	A0A5F4DEW6;E2RB37;A0A5F4DBH3	1669	PDIA6	Protein disulfide-isomerase A6
J9P1V7	J9P1V7;A0A5F4DBI9	1670	VAMP3	Vesicle associated membrane protein 3
A0A5F4DBQ8	A0A5F4DBQ8;A0A5F4DMA5;F1PD30;E2R3S9	1672	TBCE	Tubulin-folding cofactor E;Tubulin-specific chaperone E
A0A5F4DBR4	A0A5F4DBR4;F1PX21	1673	TRAPPC11	Trafficking protein particle complex subunit 11
A0A5S6D6F4	A0A5S6D6F4;A0A5F4DBY4;F1PRN2;A0A5F4BUS0	1676	MYO1D	Unconventional myosin-Id
A0A5F4DC46	A0A5F4DC46	1679		Endostatin domain-containing protein
A0A5F4DCB4	A0A5F4DCB4	1684	POFUT2	Peptide-O-fucosyltransferase
A0A5F4DCB6	A0A5F4DCB6;F1PRE1;A0A5F4CQW1	1685	NAP1L1	Nucleosome assembly protein 1 like 1
A0A5F4DCD1	A0A5F4DCD1;F1PUX9	1686	HAT1	Histone acetyltransferase type B catalytic subunit
A0A5F4DCD2	A0A5F4DCD2	1687	DLA-12	MHC class I DLA-12
A0A5F4DCE0	A0A5F4DCE0	1688	TPM1	Tropomyosin 1
A0A5F4DCJ3	A0A5F4DCJ3;F1PR93;A0A5F4DGA2;A0A5F4DAY4;A0A5F4DBW9	1691	WDR1	WD repeat domain 1
A0A5F4DCJ4	A0A5F4DCJ4;E2QRX1	1692	VPS35	Vacuolar protein sorting-associated protein 35
A0A5F4DCY9	A0A5F4DCY9;H9GWR0	1699		Ig-like domain-containing protein
P50551	P50551;F1PRR4;A0A5F4DD59;A0A5F4C458	1701	VASP	Vasodilator-stimulated phosphoprotein
A0A5F4DD84	A0A5F4DD84;A0A5F4DH53;F1PCU1	1704	RELA	RELA proto-onco, NF-kB subunit
A0A5F4DDC3	A0A5F4DDC3;E2RNU4;A0A5F4CS47	1706	MCM7	DNA replication licensing factor MCM7
E2R4C1	E2R4C1;A0A5F4DDF5;A0A5F4BX14	1707	M6PR	Mannose-6-phosphate receptor, cation dependent
A0A5F4DDG2	A0A5F4DDG2	1708	MARCKS	Myristoylated alanine rich protein kinase C substrate
A0A5F4DDH3	A0A5F4DDH3;E2R1N7	1710	PCYOX1	Prenylcysteine oxidase 1
E2QYQ9	E2QYQ9;A0A5F4DDI9	1712	PFAS	Formylglycinamide ribonucleotide amidotransferase
F1Q1C5	F1Q1C5;A0A5F4DDM5;J9P393	1714	STAU1	Staufen double-stranded RNA binding protein 1
F1PTN5	F1PTN5;A0A5F4DDM7	1715	TAP1	Transporter 1, ATP binding cassette subfamily B member
E2RBX6	E2RBX6;A0A5F4DDQ0	1716	POGLUT3	Protein O-glucosyltransferase 3
J9P4R4	J9P4R4;F1PX57;A0A5F4DDS9;A0A5F4D4N7	1717	PSMD1	26S proteasome non-ATPase regulatory subunit 1
A0A5F4DDV9	A0A5F4DDV9;F2Z4N0;F2Z4N8;A0A5F4D695;A0A5F4C6C0;A0A5F4CPX0	1720	ACTA2;DGUOK	Actin alpha 2, smooth muscle;Deoxyguanosine kinase
A0A5F4DE57	A0A5F4DE57;E2REV9;A0A5F4DEY4	1725	GAA	Alpha glucosidase
E2RPC9	E2RPC9;A0A5F4DE60	1726	TIMM8A	Mitochondrial import inner membrane translocase subunit
E2R4D5	E2R4D5;A0A5F4DE71	1727	SARS1	Seryl-tRNA synthetase
A0A5F4DI60	A0A5F4DI60;E2R774;A0A5F4DE85	1728	LIPG	Lipoprotein lipase
F1P6K2	F1P6K2;J9NWT2;A0A5F4DIC0;A0A5F4DEC7;A0A5F4D4A7	1730	NAMPT	Nicotinamide phosphoribosyltransferase
F1P6G9	F1P6G9;A0A5F4DEE0	1732	PC	Pyruvate carboxylase
A0A5F4DEK5	A0A5F4DEK5;A0A5F4CI59;F6XMW7	1736	RRAGA;RRAGB	Ras related GTP binding A;Ras-related GTP-binding protein
E2RQG8	E2RQG8;A0A5F4DEP2	1737	EIF4H	Eukaryotic translation initiation factor 4H
A0A5F4DEZ3	A0A5F4DEZ3;F1P9U4	1739	DPYSL2	Dihydropyrimidinase-related protein 2
A0A5F4DF91	A0A5F4DF91;F1PXL3	1741	NDUFB4	Complex I-B15
J9NSE8	J9NSE8;F1PGI9;A0A5F4DF94	1742	HDGF	Heparin binding growth factor
A0A5F4DFB9	A0A5F4DFB9;E2QU31;A0A5F4DKX0	1743	FARSA	Phenylalanine--tRNA ligase
A0A5F4DFC2	A0A5F4DFC2;F1PR31;Q4KKT6;A0A5F4DFP9;F6V9A6;A0A5F4BVN5	1745	COL6A3	Collagen type VI alpha 3 chain
A0A5F4DFD3	A0A5F4DFD3	1747	SNRNP200	Small nuclear ribonucleoprotein U5 subunit 200
E2R2Z8	E2R2Z8;A0A5F4DFG7;F1PKF1	1748	TMEM30A	Cell cycle control protein
A0A5F4DFG9	A0A5F4DFG9;E2RBG1;A0A5F4CXG5;A0A5F4CXL9	1749	PRPS1	Phosphoribosyl pyrophosphate synthetase 1;Ribose-phosphate diphosphokinase
J9P4U1	J9P4U1;A0A5F4DFM1;E2RCE7	1751	STRN3	Striatin 3
A0A5F4DFT5	A0A5F4DFT5;F1P9Z6	1752	KIAA2013	KIAA2013
A0A5F4DFU1	A0A5F4DFU1;E2RBM2;J9NRK2	1753	PCYT1A	Phosphate cytidylyltransferase 1, choline, alpha
A0A5F4DFU7	A0A5F4DFU7;J9NW77;E2RB62	1754	MYO1B	Myosin IB
F1PWT9	F1PWT9;A0A5F4DFW2;Q28343;E2R9V4	1757	ACAN	Aggrecan core protein
A0A5F4DFZ1	A0A5F4DFZ1;H9GW76	1758	TBRG4	Transforming growth factor beta regulator 4
F1Q1I3	F1Q1I3;A0A5F4DG18;J9NU37;A0A5F4CDP1;A0A5F4DC21;A0A5F4CI10	1760	PPL	Periplakin
E2R0C6	E2R0C6;J9P7N4;A0A5F4DG81	1763	ACSS2	Propionate--CoA ligase
A0A5F4DGA4	A0A5F4DGA4;E2R7E5	1764	NDOR1	NADPH-dependent diflavin oxidoreductase 1
F1PF95	F1PF95;A0A5F4DGF5;A0A5F4CN09	1766	ALPL	Alkaline phosphatase
Q28923	Q28923;F1PSB7;A0A5F4DGJ7;A0A5F4D5U1	1768	YES1	Tyrosine-protein kinase Yes;Tyrosine-protein kinase
A0A5F4DGM7	A0A5F4DGM7;F1Q1M2;A0A5F4BW40	1771	IARS2	Isoleucyl-tRNA synthetase
A0A5F4DGN4	A0A5F4DGN4;A0A5F4CWR5;A0A5F4BRV8	1772	VIM	Vimentin
A0A5F4DGS8	A0A5F4DGS8	1773	TTLL12	Tubulin tyrosine ligase like 12
A0A5F4DGS9	A0A5F4DGS9;E2QVC0	1774	ATP6V1D	V-type proton ATPase subunit D
F6Y5Z5	F6Y5Z5;A0A5F4DGZ4;A0A5F4CX64	1776	EFCAB8	APC-binding protein EB1
A0A5F4DHB9	A0A5F4DHB9	1777	RPS13	40S ribosomal protein S13
A0A5F4DHE7	A0A5F4DHE7;A0A5F4CH94;E2RLZ8	1778	OGA	O-GlcNAcase
A0A5F4DHF1	A0A5F4DHF1;E2R1R4;A0A5F4DFJ5	1779	ATP6V1E1	Uncharacterized protein
A0A5F4DHK7	A0A5F4DHK7;F1PUB9	1780	EFTUD2	116 kDa U5 small nuclear ribonucleoprotein component
A0A5F4DHL5	A0A5F4DHL5;Q2KM16;F1PTR7	1781	OAS2	2'-5' oligoadenylate synthase
A0A5F4DHN5	A0A5F4DHN5;E2RF27	1782	UBXN4	UBX domain protein 4
A0A5F4DHW0	A0A5F4DHW0	1784	POLR2H	RNA polymerase II, I and III subunit H
A0A5F4DI47	A0A5F4DI47;J9NZQ0;E2QTP2	1785	SEPTIN11	Septin
A0A5F4DI51	A0A5F4DI51;E2R0D6	1786	PCNA	Proliferating cell nuclear antigen
A0A5F4DI76	A0A5F4DI76	1787	BOLA2B	Uncharacterized protein
A0A5F4DI93	A0A5F4DI93;F1PFI3	1788	PRDX5	Uncharacterized protein;Thioredoxin-dependent peroxiredoxin
A0A5F4DI94	A0A5F4DI94;E2R5X2;E2QY55	1789	IDH3G	Isocitrate dehydrogenase [NAD] subunit, mitochondrial
A0A5F4DIH6	A0A5F4DIH6;F1PQZ7;A0A5F4BP62	1793	AGO2	Argonaute RISC catalytic component 2
F1PN96	F1PN96;A0A5F4DIK6	1794	DNAJB2	DnaJ heat shock protein family (Hsp40) member B2
A0A5F4DIQ5	A0A5F4DIQ5;E2RBM4	1797	HELZ2	Helicase with zinc finger 2
A0A5F4DIT4	A0A5F4DIT4;E2RPA2	1798	CASTOR1	Cytosolic arginine sensor for mTORC1 subunit 1
A0A5F4DIW9	A0A5F4DIW9;F1PMG8	1801	COLGALT1	Collagen beta(1-O)galactosyltransferase 1
A0A5F4DJ13	A0A5F4DJ13;E2QXF2;A0A5F4D0W0;A0A5F4CFP0	1803	LGMN	Asparaginyl endopeptidase
A0A5F4DJ21	A0A5F4DJ21;F1PU34;A0A5F4BS01	1804	CARS1	Cysteinyl-tRNA synthetase
A0A5F4DJ85	A0A5F4DJ85;F1PL93	1805	ARHGDIA	Rho GDP dissociation inhibitor alpha
F1PL97	F1PL97;A0A5F4DJ87;A0A5F4CCV5;A0A5F4C5S4	1806	P4HB	Protein disulfide-isomerase;Prolyl 4-hydroxylase subunit beta
A0A5F4DJN3	A0A5F4DJN3;F1PJM7;F1PJP7	1809	GIT1	GIT ArfGAP 1
A0A5F4DJX9	A0A5F4DJX9;F1PWL4	1810	NECTIN2	Nectin cell adhesion molecule 2
A0A5F4DJY1	A0A5F4DJY1	1811	KRT14	Keratin 14
A0A5F4DK22	A0A5F4DK22;J9P5H0	1812	WNT5A	Protein Wnt
F1PD76	F1PD76;A0A5F4DK47;A0A5F4C3N3	1814	TICRR	TOPBP1 interacting checkpoint and replication regulator
E2QYT4	E2QYT4;A0A5F4DL16;J9NWL2	1816	PEX11B	Peroxisomal biosis factor 11 beta
A0A5F4DMJ9	A0A5F4DMJ9;F1PJ65;A0A5F4D3T4;A0A5F4CL96;A0A5F4C5R0	1822	IQGAP1	IQ motif containing GTPase activating protein 1
A0A5F4DNF4	A0A5F4DNF4;E2RSD0	1824	TM9SF3	Transmembrane 9 superfamily member
A0A5F4DNH6	A0A5F4DNH6;A0A5F4C0H2;E2RH91;A0A5F4BW93;A0A5F4C137;A0A5F4DEH7	1825	SND1	100 kDa coactivator;Staphylococcal nuclease domain-containing protein
E2RRD1	E2RRD1;A0A5K1U1B7	1826	PRKAR2A	Protein kinase cAMP-dependent type II regulatory subunit alpha
A0A5K1U997	A0A5K1U997;F1PF85	1827	RPL14	60S ribosomal protein L14
A0A5K1V900	A0A5K1V900;Q004B2;A0A5F4D9A8;A0A5F4CKA3;J9P5R8	1829	CEACAM1	Carcinoembryonic antigen-related cell adhesion molecule 28;Carcinoembryonic antigen-related cell adhesion molecule 1 isoform 4L
O97492	O97492;A0A5S6CLE1	1830	CAT	Catalase
A0A5S6CNG9	A0A5S6CNG9;A0A5F4D7M2;E2R4X3	1831	DAD1	Dolichyl-diphosphooligosaccharide--protein glycosyltransferase subunit DAD1
A0A5S6CQJ5	A0A5S6CQJ5;J9NZW9;Q8HX86	1832	TPMT	Thiopurine S-methyltransferase
A0A5S6CZU7	A0A5S6CZU7;P49256;J9P396	1835	LMAN2	Vesicular integral-membrane protein VIP36
Q5WR10	Q5WR10;A0A5S6DC42	1836	DDX39B	Spliceosome RNA helicase DDX39B;RNA helicase
A0A5S6DDS9	A0A5S6DDS9;P18067;A0A5F4BPT0	1837	RAB7A	Ras-related protein Rab-7a
P25473	P25473;A0A5S6DEE6	1838	CLU	Clusterin
Q53VB8	Q53VB8;A0A5S6DQF4;E2RRH1	1840	FTL;LOC102155200	Ferritin light chain;Ferritin
P18649	P18649;A0A5S7EUL7;A0A5F4CSY2	1841	APOE	Apolipoprotein E
A4GT58	A4GT58;A0A5F4DH28	1843	ARHGAP1	Cdc42 GTPase-activating protein;Rho GTPase activating protein 1
A8QWU1	A8QWU1	1844	SLPI	Protease inhibitor
J9P9T3	J9P9T3;B4YY02	1845	AK1	Adenylate kinase isoenzyme 1
B4YY03	B4YY03	1846	PTGES2	Microsomal prostaglandin E synthase 2
E2QRQ8	E2QRQ8	1953	QARS1	Glutaminyl-tRNA synthetase
E2QRR5	E2QRR5;J9P440	1954	RARS1	Arginine--tRNA ligase, cytoplasmic
E2QRU5	E2QRU5	1956	FAM162A	Family with sequence similarity 162 member A
E2QS43	E2QS43;A0A5F4CL63	1960	TARDBP	TAR DNA-binding protein 43
E2QSF4	E2QSF4	1964	TUBB	Tubulin beta chain
E2QSZ0	E2QSZ0;A0A5F4CW70;F6UPR4;A0A5F4DFI1	1965	SAMM50	SAMM50 sorting and assembly machinery component
E2QTH4	E2QTH4	1968	SCRN2	Secernin 2
E2QTN0	E2QTN0;A0A5F4DDJ9	1970	KIF5B	Kinesin-like protein
E2QTQ8	E2QTQ8;A0A5F4CXF1	1971	SQOR	Sulfide quinone oxidoreductase
E2QTS3	E2QTS3;A0A5F4BYM4;F6UQI5;F6UQJ5;A0A5F4CBU1;A0A5F4DDZ1;A0A5F4C5G3	1972	LUC7L2;LUC7L	LUC7-like 2 (S. cerevisiae);LUC7 like
E2QTV0	E2QTV0	1974	HSDL1	Hydroxysteroid dehydrogenase like 1
E2QU79	E2QU79	1976	COASY	Coenzyme A synthase
E2QUA8	E2QUA8	1979	COX4I1	Cytochrome c oxidase subunit 4
E2QUB3	E2QUB3	1980	CSTF1	Cleavage stimulation factor 50 kDa subunit
E2QUB9	E2QUB9;F1PTM3	1981	IDH3B	Isocitrate dehydrogenase [NAD] subunit, mitochondrial
E2QUD3	E2QUD3;A0A5F4C7B3	1983	MTCH1	Mitochondrial carrier 1
E2QUH1	E2QUH1	1987	PELP1	Proline, glutamate and leucine rich protein 1
E2QUI9	E2QUI9;A0A5F4BQ50;E2QUG8	1988	NAXD;CARKD	ATP-dependent (S)-NAD(P)H-hydrate dehydratase
E2QUJ4	E2QUJ4;E2R7S0	1989	NUDT21	Cleavage and polyadenylation specificity factor subunit 5
E2QUJ8	E2QUJ8	1990	GHITM	Growth hormone inducible transmembrane protein
E2QUQ3	E2QUQ3	1992	CTPS1	CTP synthase
E2QUU5	E2QUU5	1995	HSPD1	60 kDa chaperonin
E2QUW7	E2QUW7	1997	EPM2AIP1	EPM2A interacting protein 1
E2QUY7	E2QUY7	1998	PSMD3	Proteasome 26S subunit, non-ATPase 3
E2QV08	E2QV08;F1Q1R1;A0A5F4CRJ6;A0A5F4DBT7	1999	MDH1	Malate dehydrogenase;Malate dehydrogenase 1
E2QV12	E2QV12	2000	PGM2	Phosphoglucomutase 2
E2QV28	E2QV28	2001	NDUFB7	Complex I-B18
E2QV97	E2QV97	2003	NARS1	Asparagine--tRNA ligase
E2QVF9	E2QVF9;A0A5F4CWL2	2004	AIMP2	Aminoacyl tRNA synthase complex-interacting multifunctional protein 2
E2QVG7	E2QVG7;Q9XSU7;F2Z4N3	2005	RPL27	Uncharacterized protein;60S ribosomal protein L27
E2QVP0	E2QVP0	2007	PLD3	Phospholipase D family member 3
E2QVU9	E2QVU9;A0A5F4C9W9;A0A5F4CJH8	2009	BLVRB	Biliverdin reductase B
E2QVV7	E2QVV7;A0A5F4DGQ0	2010	POLDIP2	DNA polymerase delta interacting protein 2;ApaG domain-containing protein
E2QW07	E2QW07;F1PZP8	2011	ERGIC3	ERGIC and golgi 3
E2QW25	E2QW25	2012	MRPS26	Mitochondrial ribosomal protein S26
E2QW34	E2QW34	2014	PSMB2	Proteasome subunit beta
E2QW49	E2QW49	2015	PA2G4	Proliferation-associated 2G4
E2QW60	E2QW60	2016	LMAN1	Lectin, mannose binding 1
E2QW69	E2QW69;A0A5F4DFS0	2019	RAB5B	RAB5B, member RAS onco family
E2QWD3	E2QWD3	2022	CRK	CRK proto-onco, adaptor protein
E2QWG8	E2QWG8;A0A5F4DF31;A0A5F4D1X9	2024	EIF3M	Eukaryotic translation initiation factor 3 subunit M
E2QWR3	E2QWR3	2028	RCC2	Regulator of chromosome condensation 2
E2QWR5	E2QWR5	2029	DNAJC7	DnaJ heat shock protein family (Hsp40) member C7
E2QWX5	E2QWX5;A0A5F4D280	2033	TRAPPC3	Trafficking protein particle complex subunit;Trafficking protein particle complex 3
E2QWY5	E2QWY5	2034	NDUFB10	Complex I-PDSW
E2QX07	E2QX07;E2QX13	2035	NELFB	Negative elongation factor complex member B
E2QX17	E2QX17	2036	PSMB3	Proteasome subunit beta
E2QX33	E2QX33	2037	CC2D1A	Coiled-coil and C2 domain containing 1A
E2QX82	E2QX82	2039	PCDH12	Protocadherin 12
E2QXF3	E2QXF3	2044	RPL15	60S ribosomal protein L15
E2QXH2	E2QXH2	2045	PSPC1	Paraspeckle component 1
E2QXH3	E2QXH3;A0A5F4BUT2	2046	TINAGL1	Tubulointerstitial nephritis antigen like 1
E2QXI3	E2QXI3	2047	AIMP1	Aminoacyl tRNA synthetase complex interacting multifunctional protein 1
E2QXJ5	E2QXJ5	2048	TCIRG1	V-type proton ATPase subunit a
E2QXN9	E2QXN9;J9P469	2049	CBS	CBS domain-containing protein;Cystathionine beta-synthase
E2QXS7	E2QXS7	2050	AHCY	Adenosylhomocysteinase
E2QXU5	E2QXU5	2052	SF3A3	Matrin-type domain-containing protein
E2QXY7	E2QXY7;A0A5F4CEA0	2054	ACTR2	Actin related protein 2
E2QY08	E2QY08;A0A5F4CAZ5;A0A5F4C3X0;A0A5F4DH05	2057	ACTN1	Actinin alpha 1
E2QY23	E2QY23	2058	ERLIN2	ER lipid raft associated 2
J9P388	J9P388;E2QY31;A0A5F4BTY2	2061	PAFAH1B1	Platelet-activating factor acetylhydrolase IB subunit alpha
E2QY46	E2QY46	2063	DCXR	Dicarbonyl and L-xylulose reductase
E2QY54	E2QY54;A0A5F4BQP2;A0A5F4C4J1	2064	SSR4	Signal sequence receptor subunit delta
E2QY93	E2QY93	2065	NCLN	Nicalin
E2QY95	E2QY95	2066	DDX39A	RNA helicase
E2QYA0	E2QYA0	2067	UBA7	Ubiquitin like modifier activating enzyme 7
E2QYC2	E2QYC2;A0A5F4BPS3	2068	TUBB6	Tubulin beta chain;Tubulin beta 6 class V
E2QYD8	E2QYD8;A0A5F4DGU5	2070	RPL35A;LOC100685290	60S ribosomal protein L35a
E2QYG6	E2QYG6	2072	ATP6V1A	H(+)-transporting two-sector ATPase
E2QYN4	E2QYN4;A0A5F4DIC7	2076	ATP5IF1	ATP synthase F1 subunit epsilon
E2QYQ0	E2QYQ0	2079	APRT	Adenine phosphoribosyltransferase
E2QYZ0	E2QYZ0	2083	ALDH18A1	Delta-1-pyrroline-5-carboxylate synthase
E2QYZ4	E2QYZ4;A0A5F4CEQ7;A0A5F4CYN9;A0A5F4CCA6;A0A5F4CPA6	2084	LOXL3	Lysyl oxidase homolog
E2QZ50	E2QZ50	2087	CAP1	Adenylyl cyclase-associated protein
E2QZ61	E2QZ61	2088	ATAD3A	ATPase family AAA domain containing 3A
E2QZ69	E2QZ69;A0A5F4CD28;A0A5F4CHL4;A0A5F4CN01	2089	HARS1	Histidine--tRNA ligase, cytoplasmic
E2QZA8	E2QZA8	2092	FKBP10	Peptidylprolyl isomerase
E2QZN3	E2QZN3	2095	EIF2B2	Eukaryotic translation initiation factor 2B subunit beta
E2R0K3	E2R0K3;E2QZQ6	2097	CPNE3	Copine 3
E2QZV5	E2QZV5;A0A5F4C322	2098	PRKAR1A	Protein kinase cAMP-dependent type I regulatory subunit alpha
E2R002	E2R002;A0A5F4C9B6	2100	PTGR1	15-oxoprostaglandin 13-reductase
E2R0B6	E2R0B6	2109	PSMB6	Proteasome subunit beta
E2R0D5	E2R0D5;A0A5F4BVL3;A0A5F4D574	2112	TEX10	Testis expressed 10
E2R0F2	E2R0F2;A0A5F4CSI9;A0A5F4CA24	2114	FLNB	Filamin B
E2R0G3	E2R0G3	2115	U2AF2	U2 snRNP auxiliary factor large subunit
E2R0I9	E2R0I9;J9P9E9;A0A5F4CLC1;A0A5F4BUK0	2118	G6PD	Glucose-6-phosphate 1-dehydrogenase
E2R0K4	E2R0K4	2119	RAB14	Ras-related protein Rab-14
E2R0L9	E2R0L9;A0A5F4CPF2	2122	TCP1	CCT-alpha
E2R0N3	E2R0N3;A0A5F4BTV6;A0A5F4C3K4;A0A5F4BWD8	2123	ANXA3	Annexin
E2R0P8	E2R0P8;E2RL06	2124	EMC2	ER membrane protein complex subunit 2
E2R0R3	E2R0R3;A0A5F4BU23	2126	SEMA3C	Semaphorin-3C
E2R0S9	E2R0S9	2129	FAM114A1	Family with sequence similarity 114 member A1
E2R0T6	E2R0T6;H9GW49;A0A5F4DBN0	2130	HSPA8	Heat shock protein family A (Hsp70) member 8;Uncharacterized protein
E2R0X5	E2R0X5	2134	ACAD11	Acyl-CoA dehydrogenase family member 11
E2R0X8	E2R0X8;F1PRD0	2135	MEMO1	Mediator of ErbB2-driven cell motility 1
E2R125	E2R125	2137	PLIN3	Perilipin
E2R134	E2R134	2138	CNDP2	Carnosine dipeptidase 2
E2R141	E2R141	2140	C8B	Complement component 8 subunit beta
E2R1A0	E2R1A0	2141	YBX1	CSD domain-containing protein
E2R1A6	E2R1A6	2143	UQCRFS1	Cytochrome b-c1 complex subunit Rieske, mitochondrial
E2R1C4	E2R1C4;E2RPQ0;A0A5F4D4V8;A0A5F4C3B3	2144	SNRPB;SNRPN	Small nuclear ribonucleoprotein-associated protein;Sm domain-containing protein
E2R1J6	E2R1J6;A0A5F4CZX7	2145	EIF3E	Eukaryotic translation initiation factor 3 subunit E
E2R1M6	E2R1M6	2146	PHPT1	14 kDa phosphohistidine phosphatase
E2R1S5	E2R1S5;A0A5F4CGJ9	2150	EIF6	Eukaryotic translation initiation factor 6
E2R1S9	E2R1S9	2151	DHRS2	Dehydrogenase/reductase 2
E2R1T2	E2R1T2	2152	MECR	Mitochondrial trans-2-enoyl-CoA reductase
E2R1V3	E2R1V3	2154	U2SURP	U2 snRNP associated SURP domain containing
E2R2A0	E2R2A0	2159	TIMMDC1	Translocase of inner mitochondrial membrane domain containing 1
E2R2G0	E2R2G0	2160	C7H1orf116	Chromosome 7 C1orf116 homolog
E2R2I4	E2R2I4;A0A5F4CNG5;A0A5F4D2V4;A0A5F4DL11	2162	FAF2	Fas associated factor family member 2
E2R2I5	E2R2I5;A0A5F4BU56;J9P1M6	2163	UBE2V1	Ubiquitin conjugating enzyme E2 V1
E2R2U3	E2R2U3	2165	DHX15	RNA helicase
E2R2V4	E2R2V4	2166	THOP1	Thimet oligopeptidase 1
E2R302	E2R302	2169	ERAP1	Aminopeptidase
E2R329	E2R329	2171	CYP1B1	Cytochrome P450 family 1 subfamily B member 1
E2R334	E2R334;J9NX01	2172	PDCD4	Programmed cell death protein 4
E2R3G3	E2R3G3;A0A5F4CR66;A0A5F4BXA2	2175	PCMT1	Protein-L-isoaspartate O-methyltransferase;Protein-L-isoaspartate (D-aspartate) O-methyltransferase
F1PKU9	F1PKU9;E2R3G9	2176		COX6C domain-containing protein
E2R3L5	E2R3L5	2177	GABPA	GA binding protein transcription factor subunit alpha
E2R3M9	E2R3M9	2178	MFN2	Mitofusin 2
E2R3R2	E2R3R2	2181	PSMB5	Proteasome subunit beta
E2R3V7	E2R3V7	2182	MAVS	Mitochondrial antiviral signaling protein
E2R3Y5	E2R3Y5;F1P6R6	2183	AMPD2	AMP deaminase
E2R413	E2R413;A0A5F4DI13	2186	CAPG	Macrophage-capping protein
E2R463	E2R463;F1Q0U3	2189	ACSL5	Acyl-CoA synthetase long chain family member 5
E2R496	E2R496	2194	CPSF2	Cleavage and polyadenylation specificity factor subunit 2
E2R4A5	E2R4A5	2195	RAD23B	UV excision repair protein RAD23
E2R4F5	E2R4F5;A0A5F4CP26	2197	RPL13	60S ribosomal protein L13
E2R4F8	E2R4F8;E2RD75;A0A5F4CW53	2198	NDUFS1	NADH-ubiquinone oxidoreductase 75 kDa subunit, mitochondrial;NADH:ubiquinone oxidoreductase core subunit S1
E2R4H4	E2R4H4	2199	PSMA5	Proteasome subunit alpha type
E2R4I1	E2R4I1	2200	ARL6IP5	PRA1 family protein
E2R4J1	E2R4J1	2201	LAMB2	Laminin subunit beta 2
E2R4L7	E2R4L7	2203	SHMT2	Serine hydroxymethyltransferase
E2R4N7	E2R4N7	2204	RPS12	40S ribosomal protein S12
E2R4Q1	E2R4Q1;J9P315;A0A5F4DBL7	2205	LRP1	LDL receptor related protein 1
E2R4T5	E2R4T5;A0A5F4CYT5;A0A5F4CR42;E2R4T7	2209	HSD17B4	Hydroxysteroid 17-beta dehydrogenase 4
J9NTS7	J9NTS7;E2R4W7	2210	LOC489591	Protein kinase domain-containing protein
E2R4X9	E2R4X9	2211	PRPF8	Pre-mRNA processing factor 8
E2R4Y3	E2R4Y3	2212	DOHH	Deoxyhypusine hydroxylase
E2R503	E2R503	2214	NDUFA2	NADH dehydrogenase [ubiquinone] 1 alpha subcomplex subunit 2
E2R507	E2R507;A0A5F4CNV0	2215	FABP3	Fatty acid binding protein 3
E2R512	E2R512	2216	NMRAL1	NmrA like redox sensor 1
E2R514	E2R514	2218	NDUFV1	NADH dehydrogenase [ubiquinone] flavoprotein 1, mitochondrial
E2R543	E2R543;A0A5F4CYD1;A0A5F4D4W4	2219	ALDH1A3	Aldehyde dehydrogenase 1 family member A3
E2R574	E2R574;A0A5F4DFL8;J9PAV3	2220	EEF1G	Elongation factor 1-gamma
E2R578	E2R578;A0A5F4CEC2;A0A5F4CBF5;A0A5F4BP36	2221	SLC25A11	Solute carrier family 25 member 11
E2R5B9	E2R5B9;A0A5F4CDZ6	2224	LOC479911	Glutathione S-transferase
E2R5G6	E2R5G6;A0A5F4D3Z5;A0A5F4BU39	2226	RRAS	RAS related
E2R5H4	E2R5H4	2227	ILK	59 kDa serine/threonine-protein kinase
E2R5J1	E2R5J1;J9NTA0;F6XFN1	2228	RCC1	Regulator of chromosome condensation 1
E2R5P9	E2R5P9	2234	MRPS27	Mitochondrial ribosomal protein S27
E2R5S7	E2R5S7	2236	TMLHE	Epsilon-trimethyllysine 2-oxoglutarate dioxygenase
F1P841	F1P841;E2R5W6	2240	GC	Gc-globulin
E2R5Z5	E2R5Z5	2242	TM9SF2	Transmembrane 9 superfamily member
E2R655	E2R655	2243	MTA2	Metastasis associated 1 family member 2
E2R667	E2R667	2244	COPB2	Coatomer subunit beta'
J9P972	J9P972;E2R6E4;A0A5F4CX55	2248	DAZAP1	DAZ associated protein 1
E2R6I0	E2R6I0	2249	PABPN1	Poly(A) binding protein nuclear 1
E2R6L1	E2R6L1;A0A5F4BRR4	2250	TNKS1BP1	Tankyrase 1 binding protein 1
E2R6Q7	E2R6Q7;A0A5F4CYW8	2252	CTSB	Cathepsin B
E2R6W9	E2R6W9;A0A5F4D2R7;J9NW86	2253	UBE2K	E2 ubiquitin-conjugating enzyme
E2R730	E2R730	2254	WDR45	PRA1 family protein
E2R735	E2R735	2255		Amino_oxidase domain-containing protein
J9P3N9	J9P3N9;E2R761;J9NT18;J9NVM0	2256	LDHB	L-lactate dehydrogenase
E2R771	E2R771	2257	RBM3	RNA binding motif protein 3
E2R798	E2R798	2258	MRPS34	Mitochondrial ribosomal protein S34
E2R7C2	E2R7C2	2261	MRI1	Methylthioribose-1-phosphate isomerase
E2R7E8	E2R7E8	2262	APEH	Acyl-peptide hydrolase
E2R7K5	E2R7K5;A0A5F4CIX0	2264	MYH7	AP-1 complex subunit gamma
E2R7K6	E2R7K6	2265	VPS33A	Uncharacterized protein
E2R7L1	E2R7L1;A0A5F4CQ51	2266	PDIA4	Protein disulfide-isomerase A4;Protein disulfide isomerase family A member 4
E2R7N5	E2R7N5	2269	CORO1B	Coronin
E2R7Q9	E2R7Q9	2271	EMC6	ER membrane protein complex subunit 6
E2R7R1	E2R7R1	2273	ISG15	ISG15 ubiquitin like modifier
E2R7R8	E2R7R8	2274	SMC2	Structural maintenance of chromosomes protein
E2R7R9	E2R7R9	2275	PGAM5	PGAM family member 5, mitochondrial serine/threonine protein phosphatase
E2R7S5	E2R7S5	2276	RSL1D1	Ribosomal L1 domain containing 1
E2R7U3	E2R7U3;A0A5F4CKB8;A0A5F4BUD2	2279	CYP4F22	Cytochrome P450 family 4 subfamily F member 22
E2R819	E2R819	2284	RNF213	Ring finger protein 213
E2R830	E2R830;A0A5F4D6H0;A0A5F4CX60	2285	CPD	Carboxypeptidase D
E2R832	E2R832	2286	PMM2	Phosphomannomutase
E2R833	E2R833	2287	LRG1	Leucine rich alpha-2-glycoprotein 1
E2R837	E2R837	2288	UBA2	SUMO-activating enzyme subunit 2
E2R8C9	E2R8C9	2289	MOGS	Mannosyl-oligosaccharide glucosidase
E2R8D8	E2R8D8;A0A5F4DJQ2;A0A5F4D6W8	2290	OCIAD1	OCIA domain containing 1
E2R8E3	E2R8E3	2291	DCTPP1	dCTP pyrophosphatase 1
E2R8L3	E2R8L3;A0A5F4BU74	2293	PRPF19	Pre-mRNA-processing factor 19
E2R8P1	E2R8P1	2294	RRM1	Ribonucleoside-diphosphate reductase
E2R8Q7	E2R8Q7;A0A5F4DKN6	2295	KRT14	Keratin 14
E2R8W3	E2R8W3;A0A5F4CZN0	2297	CCDC22	Coiled-coil domain-containing protein 22
F1PAD0	F1PAD0;E2R8W5	2298	EIF2B4	Eukaryotic translation initiation factor 2B subunit delta
E2R8W7	E2R8W7	2299	CAB39	Calcium binding protein 39
E2R912	E2R912	2301	PPM1F	Protein phosphatase, Mg2+/Mn2+ dependent 1F
E2R921	E2R921	2303	ECH1	Enoyl-CoA hydratase 1
E2R944	E2R944	2304	HNRNPL	Heteroous nuclear ribonucleoprotein L
E2R985	E2R985;J9P309;A0A5F4DKK8	2308	ARPC3	Actin-related protein 2/3 complex subunit 3
E2R990	E2R990;A0A5F4CH80	2309	CNOT1	CCR4-NOT transcription complex subunit 1
E2R9A2	E2R9A2	2311	COPB1	Coatomer subunit beta
E2R9D7	E2R9D7;A0A5F4CYE8	2313	DNAJB1	DnaJ heat shock protein family (Hsp40) member B1
E2R9E3	E2R9E3;J9NVR7;A0A5F4CDM2;A0A5F4DFF8	2314	DDB1	DNA damage-binding protein 1
E2R9F5	E2R9F5;A0A5F4BP05	2315	HSD17B10	Hydroxysteroid 17-beta dehydrogenase 10
E2R9K4	E2R9K4	2317	XPO1	Exportin 1
E2R9L6	E2R9L6	2319	TMEM256	Uncharacterized protein
E2R9N5	E2R9N5	2320	RBM12	RNA binding motif protein 12
E2R9R2	E2R9R2	2321	LOC612644	Cytochrome c oxidase subunit
E2R9R6	E2R9R6;A0A5F4BVS0	2322	PDCD10	Programmed cell death 10
E2R9S7	E2R9S7;A0A5F4CJZ9	2323	CTNNA1	Catenin alpha 1
E2R9T5	E2R9T5	2324	SNAPIN	Biogenesis of lysosome-related organelles complex 1 subunit 7
E2R9T6	E2R9T6	2325	ILF2	Interleukin enhancer binding factor 2
E2R9U6	E2R9U6;J9JHK9;A0A5F4BVY4	2326	PLCB3	1-phosphatidylinositol 4,5-bisphosphate phosphodiesterase
E2R9Y9	E2R9Y9	2329	RPLP2	60S acidic ribosomal protein P2
E2RA13	E2RA13;E2RA33;E2RA32	2332	GAPVD1	GTPase activating protein and VPS9 domains 1
E2RA27	E2RA27	2333	BAG3	BAG cochaperone 3
E2RA30	E2RA30	2334	C1H9orf64	Queuosine salvage protein
E2RA41	E2RA41;A0A5F4DA50;A0A5F4D0W2;A0A5F4C867;A0A5F4CQL6;F1PWU8	2335	TIAL1;TIA1	TIA1 cytotoxic granule associated RNA binding protein like 1;TIA1 cytotoxic granule associated RNA binding protein
E2RA47	E2RA47;A0A5F4DFI3	2336	NLRX1	NLR family member X1
E2RA50	E2RA50;J9P8J3	2337	HNRNPK	Heterogeneous nuclear ribonucleoprotein K
E2RAC6	E2RAC6	2338	ATP6V1B2	Vacuolar proton pump subunit B
E2RAE8	E2RAE8;E2RIF3;J9P974	2339	TAGLN	Transgelin
E2RAF1	E2RAF1	2340	CKMT1A	Creatine kinase
J9P0Q0	J9P0Q0;E2RAG4;A0A5F4DH46;A0A5F4D5K0;A0A5F4BNT0	2341	MACROD1	Mono-ADP ribosylhydrolase 1
E2RAI4	E2RAI4	2342	CA9	Carbonic anhydrase
J9P5F5	J9P5F5;E2RAZ8	2350	GPD2	Glycerol-3-phosphate dehydrogenase
E2RB32	E2RB32	2352	CNN1	Calponin
E2RB65	E2RB65;A0A5F4BZN1;E2RAD9;A0A5F4C7J9	2354	GALT	Galactose-1-phosphate uridylyltransferase
E2RB79	E2RB79;F1PDX9;A0A5F4BR02	2355	CCT3	T-complex protein 1 subunit gamma
E2RB81	E2RB81;J9PAI4;A0A5F4D768;A0A5F4CSG8	2356	CCT5	CCT-epsilon;Chaperonin containing TCP1 subunit 5
E2RB90	E2RB90	2357	HNRNPF	Heteroous nuclear ribonucleoprotein F
E2RB98	E2RB98	2359	CYP51A1	Cytochrome P450 family 51 subfamily A member 1
E2RBA4	E2RBA4	2360	NOB1	RNA-binding protein NOB1
E2RBB4	E2RBB4	2361	NAT10	RNA cytidine acetyltransferase
E2RBC3	E2RBC3	2362	TUBA4A	Tubulin alpha chain
E2RBF2	E2RBF2	2365	PUM3	Pumilio RNA binding family member 3
E2RBH1	E2RBH1;A0A5F4CZU5	2368	PREB	Prolactin regulatory element binding
E2RBH4	E2RBH4	2369	CCDC47	Coiled-coil domain-containing protein 47
J9NWF8	J9NWF8;E2RBL2	2371	SCAMP2	Secretory carrier-associated membrane protein
E2RBM3	E2RBM3;J9P581	2372	ETF1	Eukaryotic peptide chain release factor subunit 1
E2RBR6	E2RBR6	2373	PSMB4	Proteasome subunit beta
E2RBU9	E2RBU9;A0A5F4DBX6;A0A5F4CZ08;J9NUN1	2374	USP9X	USP domain-containing protein;Ubiquitinyl hydrolase 1;Uncharacterized protein
E2RBY0	E2RBY0	2376	GRWD1	Glutamate rich WD repeat containing 1
E2RCD6	E2RCD6	2382	RTCB	RNA-splicing ligase RtcB homolog
E2RCH6	E2RCH6	2384	NOP2	NOP2 nucleolar protein
E2RCL4	E2RCL4	2388	RPS21	40S ribosomal protein S21
E2RCN0	E2RCN0;A0A5F4D5U9;A0A5F4CAH0;A0A5F4D3X9	2390	TSTD1	Thiosulfate sulfurtransferase like domain containing 1
E2RCN4	E2RCN4;J9P4M1	2391	TOR1AIP1	Torsin 1A interacting protein 1
E2RCP9	E2RCP9	2392	PSMD2	26S proteasome non-ATPase regulatory subunit 2
E2RCV4	E2RCV4	2393	LOXL2	Lysyl oxidase homolog
E2RCW3	E2RCW3;A0A5F4CSF3	2394	EXOC2	Exocyst complex component 2
E2RD70	E2RD70;A0A5F4BNI6;A0A5F4BXH3	2396	COPS3	COP9 signalosome complex subunit 3
E2RD79	E2RD79	2397	MCM6	DNA replication licensing factor MCM6
F1PCT3	F1PCT3;E2RD85;Q9GKK5	2398	LOC100856176;TUBG1	Tubulin gamma chain;Tubulin gamma-1 chain
E2RD86	E2RD86	2399	PDIA3	Protein disulfide-isomerase
E2RD92	E2RD92	2400	MLEC	Malectin
E2RD95	E2RD95;A0A5F4CVC3;E2R2S8	2401	GNB2;GNB4	G protein subunit beta 2;G protein subunit beta 4
E2RDB2	E2RDB2	2402	SRSF2	Serine/arginine-rich splicing factor 2
E2RDK5	E2RDK5	2406	PPP1R13L	Protein phosphatase 1 regulatory subunit 13 like
E2RDP4	E2RDP4;A0A5F4C2D9	2410	ADRM1	Adhesion regulating molecule 1
E2RDZ4	E2RDZ4;A0A5F4BPN0	2413	EIF4A3	RNA helicase
E2RE13	E2RE13;A0A5F4BYS3	2414	ARL8B	ADP ribosylation factor like GTPase 8B
E2RE36	E2RE36;A0A5F4CFZ1	2416	HNRNPR	Heteroous nuclear ribonucleoprotein R
E2RE39	E2RE39;A0A5F4CLP0;A0A5F4BYJ9	2417	AK2	Adenylate kinase 2, mitochondrial;Nucleoside-diphosphate kinase
E2REH5	E2REH5;A0A5F4D8A7;J9NTM3;A0A5F4DFU6	2423	ACAA1	Acetyl-CoA acyltransferase 1
E2REK0	E2REK0;A0A5F4BUV9;J9P2N1;A0A5F4CDS9;A0A5F4D1T4	2424	MATN4	Matrilin 4
E2REK3	E2REK3	2425	EIF3D	Eukaryotic translation initiation factor 3 subunit D
E2REK5	E2REK5;A0A5F4BPQ9	2426	TNPO3	Transportin 3
E2REM0	E2REM0	2427	CYC1	Cytochrome c1
E2REN0	E2REN0;F1P7I1;A0A5F4C3R8;A0A5F4D395;A0A5F4D4U4;A0A5F4CFZ4;L7N055	2428	AHCYL1;AHCYL2	Adenosylhomocysteinase like 1;Adenosylhomocysteinase like 2
J9P9C2	J9P9C2;E2REN2	2429	GPAA1	Glycosylphosphatidylinositol anchor attachment 1
E2RES2	E2RES2;A0A5F4CMP3	2432	SERPINC1	Antithrombin-III;Serpin family C member 1
E2REU6	E2REU6	2434	KRT18	Keratin 18
E2REU7	E2REU7	2435	SUPT16H	FACT complex subunit
E2REW4	E2REW4	2437	CBFB	Core-binding factor subunit beta
E2REX3	E2REX3	2438	TRADD	Tumor necrosis factor receptor type 1-associated DEATH domain protein
E2REY2	E2REY2	2439	FBXL8	F-box domain-containing protein
E2RF01	E2RF01;J9P820	2440	FHOD1	Formin homology 2 domain containing 1
E2RF06	E2RF06	2442	IPO5	Importin 5
E2RF16	E2RF16	2443	NT5C2	5'-nucleotidase, cytosolic II
E2RF18	E2RF18	2444	CYB5R1	NADH-cytochrome b5 reductase
E2RF42	E2RF42	2447	PPAT	Amidophosphoribosyltransferase
J9P6E9	J9P6E9;E2RF43	2448	OSBPL5	Oxysterol-binding protein
E2RF46	E2RF46	2449	ASNS	Asparagine synthetase [glutamine-hydrolyzing]
E2RF96	E2RF96;F1PCD7	2451	GLB1L	Galactosidase beta 1 like
E2RF98	E2RF98	2452	CRKL	CRK like proto-onco, adaptor protein
E2RFC7	E2RFC7	2456	RTRAF	RNA transcription, translation and transport factor protein
E2RFD0	E2RFD0	2457	HMGCL	3-hydroxy-3-methylglutarate-CoA lyase
E2RFL0	E2RFL0	2461	ETHE1	ETHE1 persulfide dioxygenase
E2RFM5	E2RFM5	2464	MGAT1	Alpha-1,3-mannosyl-glycoprotein 2-beta-N-acetylglucosaminyltransferase
E2RFQ9	E2RFQ9	2465	SLC27A3	Solute carrier family 27 member 3
E2RFR0	E2RFR0	2466	RPS8	40S ribosomal protein S8
E2RFV2	E2RFV2	2468	TUBB4A	Tubulin beta chain
F1P6Z3	F1P6Z3;E2RFV4	2469	NSF	Vesicle-fusing ATPase
E2RFV7	E2RFV7	2470	HNRNPA3	Heteroous nuclear ribonucleoprotein A3
E2RFY4	E2RFY4;A0A5F4D1Z7	2471	PDK3	Protein-serine/threonine kinase
E2RFY9	E2RFY9	2472	DNAJC6	Adenylate kinase 4, mitochondrial
J9P499	J9P499;E2RFZ4	2473	SLK	Non-specific serine/threonine protein kinase
E2RG07	E2RG07	2474	B3GNT3	Hexosyltransferase
E2RG47	E2RG47	2476	STT3B	Dolichyl-diphosphooligosaccharide--protein glycosyltransferase subunit STT3B
E2RG67	E2RG67;A0A5F4D4W1;A0A5F4C993	2478	ARL1	ADP ribosylation factor like GTPase 1
J9NSM4	J9NSM4;E2RG94	2480	PPOX	Protoporphyrinogen oxidase
E2RGE1	E2RGE1	2482	RIN1	Ras and Rab interactor 1
E2RGF3	E2RGF3;A0A5F4CYF4	2484	SLC9A3R1	Na(+)/H(+) exchange regulatory cofactor NHE-RF
E2RGG6	E2RGG6	2486	EIF3G	Eukaryotic translation initiation factor 3 subunit G
E2RGG9	E2RGG9	2488	WARS1	T1-TrpRS
E2RGI4	E2RGI4	2489	CLIC4	Chloride intracellular channel protein
E2RGJ9	E2RGJ9;J9P1S6	2491	CDK1	Cyclin dependent kinase 1
E2RGN6	E2RGN6;A0A5F4BWJ0;A0A5F4DJ40;A0A5F4C968	2496	PHB2	Prohibitin
E2RGQ5	E2RGQ5;J9NVU2;A0A5F4D7U6;F1PZ77	2498	RPS10	Ribosomal protein S10;S10_plectin domain-containing protein
E2RGR9	E2RGR9	2499	FH	Fumarate hydratase, mitochondrial
E2RH09	E2RH09	2503	SSB	Small RNA binding exonuclease protection factor La
E2RH47	E2RH47	2505	RPS3	40S ribosomal protein S3
E2RH48	E2RH48	2506	PSMC4	26S proteasome AAA-ATPase subunit RPT3
E2RHC6	E2RHC6	2510	DNMT1	DNA (cytosine-5)-methyltransferase
E2RHG5	E2RHG5;A0A5F4D7U0	2514	NUDT3	Nudix hydrolase 3
E2RHG6	E2RHG6	2515	CDC23	Cell division cycle 23
E2RHL4	E2RHL4	2518	ARF6	ADP ribosylation factor 6
E2RHM4	E2RHM4	2520	IDH3A	Isocitrate dehydrogenase [NAD] subunit, mitochondrial
E2RHN1	E2RHN1	2521	GRN	Granulin
E2RHR7	E2RHR7;A0A5F4DEG3	2523	YARS1	Tyrosine--tRNA ligase
E2RHV4	E2RHV4;A0A5F4CQM2	2524	EXOSC3	Ribosomal RNA-processing protein 40;Exosome component 3
E2RHV6	E2RHV6;A0A5F4C4K5	2525	NCK1	Cytoplasmic protein;NCK adaptor protein 1
E2RHW7	E2RHW7;A0A5F4DDI7	2526	TARS1	Threonyl-tRNA synthetase
E2RHY7	E2RHY7	2527	SERPINH1	Collagen-binding protein
E2RHZ0	E2RHZ0	2528	NCAPD2	Condensin complex subunit 1
E2RHZ1	E2RHZ1;A0A5F4D0I1;A0A5F4CKD6;A0A5F4C2C4;A0A5F4CFN2	2529	CSNK2A1	Protein kinase domain-containing protein
E2RI17	E2RI17;J9P758	2530	SRI	Sorcin
E2RI34	E2RI34;A0A5F4CYR4;A0A5F4CIS2	2531	RPL27A	60S ribosomal protein L27a;Ribosomal_L18e/L15P domain-containing protein
E2RIA8	E2RIA8	2532	RPL8	60S ribosomal protein L8
E2RIG0	E2RIG0	2533	NDUFA10	NADH dehydrogenase [ubiquinone] 1 alpha subcomplex subunit 10, mitochondrial
E2RIQ8	E2RIQ8;A0A5F4C898	2537	RPS5	Ribosomal protein S5
E2RJ26	E2RJ26	2541	PSMD11	Proteasome 26S subunit, non-ATPase 11
E2RJ79	E2RJ79;A0A5F4CRR8	2544	HSD17B12	Hydroxysteroid 17-beta dehydrogenase 12
E2RJF4	E2RJF4	2549	TST	Sulfurtransferase
E2RJF7	E2RJF7	2550	MPST	Mercaptopyruvate sulfurtransferase
E2RJH5	E2RJH5	2553	HNRNPH2	Heteroous nuclear ribonucleoprotein H2
E2RJQ8	E2RJQ8	2557	ATP6V0D1	V-type proton ATPase subunit
E2RJT2	E2RJT2	2559	BST1	ADP-ribosyl cyclase/cyclic ADP-ribose hydrolase
E2RJW8	E2RJW8	2561	PGRMC1	Progesterone receptor membrane component 1
E2RJY0	E2RJY0	2562	KCTD12	Potassium channel tetramerization domain containing 12
E2RK20	E2RK20	2565	SRSF9	Serine and arginine rich splicing factor 9
E2RK67	E2RK67	2568	TMX1	Thioredoxin related transmembrane protein 1
E2RKA9	E2RKA9	2569	TOMM22	Mitochondrial import receptor subunit TOM22 homolog
E2RKJ1	E2RKJ1	2573	CCAR2	Cell cycle and apoptosis regulator 2
E2RKJ6	E2RKJ6	2574	SERPINB1	Serpin family B member 1
E2RKK6	E2RKK6	2575	PRKCSH	Glucosidase 2 subunit beta
E2RKR4	E2RKR4;J9P849	2576	PSMA3	Proteasome subunit alpha type;Proteasome 20S subunit alpha 3
E2RKR9	E2RKR9	2577	PSMB10	Proteasome subunit beta
E2RKS4	E2RKS4;A0A5F4DAG6	2579	EIF4B	Eukaryotic translation initiation factor 4B
E2RKS8	E2RKS8;A0A5F4CVV6;A0A5F4CJC5	2580	STOML2	Stomatin like 2
E2RKV3	E2RKV3;A0A5F4C994;A0A5F4CU75;J9NW75	2581	SPTLC1	Serine palmitoyltransferase long chain base subunit 1
J9P6X3	J9P6X3;E2RKY6	2585	CSPG4	Chondroitin sulfate proteoglycan 4
E2RL17	E2RL17	2586	EIF2S1	Eukaryotic translation initiation factor 2 subunit 1
E2RL20	E2RL20	2587	ARAF	A-Raf proto-onco, serine/threonine kinase
E2RL34	E2RL34;J9NVM6	2588	RPL18A	60S ribosomal protein L18a
E2RL58	E2RL58;F1PLM8;A0A5F4CQF5	2589	HIBCH	3-hydroxyisobutyryl-CoA hydrolase, mitochondrial
E2RL65	E2RL65;A0A5F4C2N2	2590	SF3B2	Splicing factor 3b subunit 2
E2RL81	E2RL81	2591	UPF1	UPF1 RNA helicase and ATPase
E2RL95	E2RL95	2592	UPF2	UPF2 regulator of nonsense mediated mRNA decay
E2RL97	E2RL97	2593	CNPY4	Canopy FGF signaling regulator 4
E2RLA2	E2RLA2;A0A5F4D8F3;E2RLB8	2594	P4HA1	Procollagen-proline 4-dioxygenase
E2RLA8	E2RLA8	2596	PAFAH1B3	Platelet activating factor acetylhydrolase 1b catalytic subunit 3
E2RLB2	E2RLB2;A0A5F4CYP2	2597	RALB	Small monomeric GTPase
E2RLB4	E2RLB4;A0A5F4D8I9;A0A5F4CYH3;A0A5F4C6V2;A0A5F4DEM2	2598	ABCF2	Histone H2B;ABC transporter domain-containing protein;Uncharacterized protein
E2RLB6	E2RLB6;A0A5F4DAW4	2599	NDUFC2	NADH dehydrogenase [ubiquinone] 1 subunit C2;Uncharacterized protein
E2RLF1	E2RLF1	2600	PSAP	Prosaposin
E2RLL6	E2RLL6;A0A5F4CII5	2602	CCT6A	Chaperonin containing TCP1 subunit 6A
E2RLM4	E2RLM4	2603	CDK6	Cyclin dependent kinase 6
E2RLN1	E2RLN1	2604	SERPIND1	Serpin family D member 1
E2RLN5	E2RLN5	2605	AP1S1	AP complex subunit sigma
E2RLQ6	E2RLQ6	2608	PGLS	6-phosphogluconolactonase
E2RLQ9	E2RLQ9	2609	VCP	15S Mg(2+)-ATPase p97 subunit
E2RLS3	E2RLS3	2610	HSP90AB1	Heat shock protein 90 alpha family class B member 1
E2RLX2	E2RLX2;J9P871	2612	SMU1	SMU1 DNA replication regulator and spliceosomal factor
E2RLZ3	E2RLZ3;J9PBM9	2613	CROT	Carnitine O-octanoyltransferase
E2RLZ9	E2RLZ9;A0A5F4CS27	2614	ABHD14B	Abhydrolase domain containing 14B
E2RM35	E2RM35	2616	PYCR3	Pyrroline-5-carboxylate reductase
E2RM44	E2RM44	2618	B4GAT1	Beta-1,4-glucuronyltransferase 1
E2RM54	E2RM54;J9NYT5	2620	GALNT1;GALNT13	Polypeptide N-acetylgalactosaminyltransferase
E2RM61	E2RM61	2621	PSMC5	Proteasome 26S subunit, ATPase 5
E2RMB9	E2RMB9;A0A5F4CPS4;A0A5F4C9S8;A0A5F4C7I5;A0A5F4BUP3	2626	NDRG1	N-myc downstream-regulated gene 1 protein
E2RMG3	E2RMG3;A0A5F4BR53	2628	NDUFB8	Complex I-ASHI;NADH:ubiquinone oxidoreductase subunit B8
E2RMK6	E2RMK6;A0A5F4C399	2629	EIF2S3	Protein-synthesizing GTPase
E2RMN2	E2RMN2;A0A5F4BVX4;A0A5F4BYV9;A0A5F4BVY8	2630	PSMA6	Proteasome subunit alpha type;Uncharacterized protein;Proteasome 20S subunit alpha 6
E2RMN6	E2RMN6	2632	SERBP1	SERPINE1 mRNA binding protein 1
E2RMN7	E2RMN7	2633	NBEAL2	Neurobeachin like 2
E2RMV6	E2RMV6	2636	DDX58	RNA helicase
E2RMY0	E2RMY0;A0A5F4BS46	2638	TMEM33	Transmembrane protein 33
E2RN02	E2RN02;A0A5F4D332;A0A5F4BW12;A0A5F4C0D3	2640	PAFAH1B2	Platelet activating factor acetylhydrolase 1b catalytic subunit 2
E2RN46	E2RN46;A0A5F4C3Q5	2643	NECTIN4	Nectin cell adhesion molecule 4
E2RNB6	E2RNB6;A0A5F4DEX9	2647	CRYAB	Alpha(B)-crystallin
E2RNC3	E2RNC3;A0A5F4C861;A0A5F4CW08;A0A5F4CZD5	2649	DNM2	Dynamin GTPase
E2RNG2	E2RNG2;A0A5F4CYA3	2653	ATP5F1A	ATP synthase subunit alpha
J9P8T8	J9P8T8;E2RNG4;A0A5F4CNG7	2654	DSP	Desmoplakin
E2RNL2	E2RNL2;A0A5F4CHP3	2655	IGFBP7	Insulin like growth factor binding protein 7
E2RNL3	E2RNL3;A0A5F4DI88;A0A5F4CSM5;A0A5F4CCG2	2656	PRDX4	Peroxiredoxin 4
E2RNQ5	E2RNQ5	2660	DHCR7	7-dehydrocholesterol reductase
E2RNQ8	E2RNQ8;A0A5F4D0U0;A0A5F4D0A6	2661	DARS1	Aspartate--tRNA ligase, cytoplasmic
E2RNS3	E2RNS3;J9JHL5	2663	EHHADH	Enoyl-CoA hydratase
E2RNT3	E2RNT3	2664	DHX9	DEAH box protein 9
E2RNW5	E2RNW5	2666	ERO1A	Endoplasmic reticulum oxidoreductase 1 alpha
E2RNX7	E2RNX7	2667	EFEMP2	EGF containing fibulin extracellular matrix protein 2
E2RNY7	E2RNY7;A0A5F4CTD1	2668	ATP5F1C	ATP synthase subunit gamma
J9NRJ1	J9NRJ1;E2RP05;A0A5F4CUL5	2669	RPS6	40S ribosomal protein S6
E2RP16	E2RP16;J9NU00;A0A5F4D215	2670	VPS28	Vacuolar protein sorting-associated protein 28 homolog
E2RP67	E2RP67	2673	TBL2	Transducin beta like 2
E2RP88	E2RP88	2675	S100A14	S100 calcium binding protein A14
E2RP90	E2RP90	2676	RAB43	RAB43, member RAS onco family
E2RPA8	E2RPA8;J9P4E7	2677	CD151	Tetraspanin
E2RPB3	E2RPB3;J9PAW2	2678	KPNA4	Importin subunit alpha
E2RPC0	E2RPC0;A0A5F4CMV6;A0A5F4C3U3;A0A5F4BYY6;E2RPD8	2680	UBQLN1	Ubiquilin 1
E2RPD7	E2RPD7	2682	CNBP	CCHC-type zinc finger nucleic acid binding protein
E2RPG9	E2RPG9;A0A5F4D8Z5	2683	COPG1	Coatomer subunit gamma
E2RPN5	E2RPN5	2687	PSPH	O-phosphoserine phosphohydrolase
E2RQ08	E2RQ08	2697	RPN1	Dolichyl-diphosphooligosaccharide--protein glycosyltransferase subunit 1
E2RQ14	E2RQ14;A0A5F4CYM9;A0A5F4D3M0;A0A5F4CI64	2698	ANXA5	Annexin
J9P8R0	J9P8R0;E2RQ80	2702	SNRPD3	Small nuclear ribonucleoprotein Sm D3
E2RQ87	E2RQ87	2703	NIPSNAP1	Nipsnap homolog 1
J9PAH1	J9PAH1;E2RQA3	2704	CWC15	Spliceosome-associated protein CWC15 homolog
E2RQC9	E2RQC9	2706	RUVBL1	RuvB-like helicase
E2RQE7	E2RQE7;A0A5F4CLT5;A0A5F4D8G2	2709	NAPA	NSF attachment protein alpha
E2RQJ8	E2RQJ8	2714	SLC30A7	Solute carrier family 30 member 7
E2RQK1	E2RQK1	2716	TRIM29	Tripartite motif containing 29
E2RQK2	E2RQK2	2717	PBXIP1	PBX homeobox interacting protein 1
E2RQM6	E2RQM6	2718	WDR6	WD repeat domain 6
E2RQN3	E2RQN3	2719	SMPD2	Sphingomyelin phosphodiesterase 2
E2RQP6	E2RQP6;A0A5F4BW17	2720	EIF3C;LOC479795	Eukaryotic translation initiation factor 3 subunit C
E2RQS7	E2RQS7;E2RQC6	2723	FKBP3;LOC607841	Peptidylprolyl isomerase
E2RQS9	E2RQS9;A0A5F4CLJ0	2724	DLAT	Acetyltransferase component of pyruvate dehydrogenase complex
E2RQV6	E2RQV6	2726	SRRT	Arsenite-resistance protein 2
E2RR01	E2RR01	2728	DDX6	RNA helicase
E2RR27	E2RR27	2729	UQCRH	Cytochrome b-c1 complex subunit 6
E2RR30	E2RR30	2730	FAAH	Fatty acid amide hydrolase
E2RR33	E2RR33;A0A5F4DFY8	2731	SF3B3	Splicing factor 3b subunit 3
E2RR38	E2RR38	2732	TMED5	Transmembrane emp24 domain-containing protein 5
E2RR58	E2RR58;A0A5F4C9E5;A0A5F4C273	2734	RPL12	60S ribosomal protein L12
E2RR68	E2RR68	2735	NIBAN2	Niban apoptosis regulator 2
E2RR96	E2RR96;A0A5F4CB48;A0A5F4CZ26	2736	WASF2	Wiskott-Aldrich syndrome protein family member
E2RRC9	E2RRC9;A0A5F4DBZ0	2740	PGK1	Phosphoglycerate kinase
E2RRH2	E2RRH2;J9P5W3	2743	MAGT1	Dolichyl-diphosphooligosaccharide--protein glycosyltransferase subunit MAGT1
E2RRM2	E2RRM2;J9NSF9	2745	F2	Prothrombin;Activation peptide fragment 1
E2RRM6	E2RRM6	2747	HSPA4L	Heat shock protein family A (Hsp70) member 4 like
E2RRN2	E2RRN2	2748	FAM91A1	Family with sequence similarity 91 member A1
E2RRN8	E2RRN8	2749	VASN	Vasorin
E2RRT3	E2RRT3	2752	RAB8B	RAB8B, member RAS onco family
E2RRW0	E2RRW0	2753	SKP1	S-phase kinase-associated protein 1
E2RRY7	E2RRY7	2754	UMPS	OMPdecase
E2RRZ8	E2RRZ8	2755	RPRD1B	Regulation of nuclear pre-mRNA domain containing 1B
E2RS11	E2RS11;A0A5F4CKU1;J9PAA3;A0A5F4BPM5	2756	ILKAP	ILK associated serine/threonine phosphatase
E2RS23	E2RS23	2757	ZFPL1	Zinc finger protein-like 1
E2RSC3	E2RSC3;A0A5F4CUC9	2762	RUSF1	RUS family member 1
E2RSD6	E2RSD6	2763	SKIV2L	Ski2 like RNA helicase
E2RSI5	E2RSI5;A0A5F4BPI9;A0A5F4C3P5	2766	UQCRC1	Ubiquinol-cytochrome c reductase core protein 1
E2RSI6	E2RSI6	2767	EZR	Ezrin
E2RSJ3	E2RSJ3	2768	LPP	LIM domain containing preferred translocation partner in lipoma
E2RSN5	E2RSN5	2771	HACD3	Very-long-chain (3R)-3-hydroxyacyl-CoA dehydratase
E2RSN9	E2RSN9	2772	LOC489707	Sulfotransferase
E2RSR1	E2RSR1;F1PJE1	2774	SPTLC2	Serine palmitoyltransferase long chain base subunit 2
E2RSR4	E2RSR4	2775	PBDC1	Polysacc_synt_4 domain-containing protein
E2RSR5	E2RSR5	2776	EIF3A	Eukaryotic translation initiation factor 3 subunit A
E2RSU3	E2RSU3	2777	TUFM	Elongation factor Tu
E2RSU7	E2RSU7	2778	AHSA1	Activator of HSP90 ATPase activity 1
E2RSV9	E2RSV9	2780	NUCB1	Nucleobindin-1
E2RSX0	E2RSX0	2781	GET3	ATPase GET3
E2RT33	E2RT33;J9P5U6	2783	HS1BP3	HCLS1 binding protein 3
E2RT47	E2RT47	2785	MAT2B	Methionine adenosyltransferase 2 subunit beta
E2RT55	E2RT55;A0A5F4CPQ4	2786	COPS4	COP9 signalosome complex subunit 4
E2RT65	E2RT65	2787	PI4K2A	Phosphoglycerate mutase
E2RT79	E2RT79;A0A5F4CRK6;A0A5F4CWR2;A0A5F4C702	2788	RRP12	Ribosomal RNA processing 12 homolog
E2RTB5	E2RTB5	2789	UQCRQ	Complex III subunit 8
E2RTG1	E2RTG1	2792	UBE2Z	Ubiquitin conjugating enzyme E2 Z
E2RTH5	E2RTH5	2793	UQCR10	Complex III subunit 9
E2RTL4	E2RTL4;A0A5F4D9N8;A0A5F4D401;A0A5F4BR48	2794	PLOD3	Procollagen-lysine 5-dioxygenase;Procollagen-lysine,2-oxoglutarate 5-dioxygenase 3
E2RTL6	E2RTL6	2796	DDX23	RNA helicase
F1P620	F1P620	2798	CTBP1	C-terminal binding protein 1
F1P634	F1P634;J9NWA5	2799	MYL9	Myosin light chain 9
F1P643	F1P643;A0A5F4D744	2800	NUP43	Nucleoporin 43
F1P6B7	F1P6B7	2805	ANXA1	Annexin
F1P6C1	F1P6C1;A0A5F4CFL1	2806	PIN1	Peptidyl-prolyl cis-trans isomerase
F1P6E8	F1P6E8;A0A5F4DDJ2	2808	SYTL1	Synaptotagmin like 1
F1P6K5	F1P6K5	2809	PARP12	Poly(ADP-ribose) polymerase family member 12
F1P6Q0	F1P6Q0	2811	GNAI3	G protein subunit alpha i3
F1P6U7	F1P6U7	2812	LRRC40	Leucine rich repeat containing 40
F1P6W6	F1P6W6	2814	ACADM	Medium-chain specific acyl-CoA dehydrogenase, mitochondrial
F1P6W7	F1P6W7	2815	CIAO2B	Cytosolic iron-sulfur assembly component 2B
F1P714	F1P714	2816	PPP2R5D	Serine/threonine-protein phosphatase 2A 56 kDa regulatory subunit
F1P719	F1P719	2817	EHD4	EH domain containing 4
F1P797	F1P797	2820	ATIC	5-aminoimidazole-4-carboxamide ribonucleotide formyltransferase
F1P7C2	F1P7C2	2822	AARS1	Alanine--tRNA ligase
F1P7F8	F1P7F8	2824	ZYX	Zyxin
F1P7J0	F1P7J0	2825	SFPQ	Splicing factor proline and glutamine rich
F1P7J1	F1P7J1	2826	IRF3	Interferon regulatory factor 3
F1P7M0	F1P7M0	2829	NPEPPS	Aminopeptidase
F1P7P3	F1P7P3	2830	CAPZA1	F-actin-capping protein subunit alpha
F1P7R7	F1P7R7	2831	WDR43	WD repeat domain 43
F1P808	F1P808;A0A5F4CV76	2834	SLC25A1	Solute carrier family 25 member 1
F1P843	F1P843;J9P7K3	2838	ABCD3	ATP binding cassette subfamily D member 3
F1P895	F1P895;J9NY67;J9NU36	2839	EIF4A1	RNA helicase
F1P8B1	F1P8B1	2840	SYNJ2BP	Synaptojanin 2 binding protein
F1P8D3	F1P8D3	2841	HNRNPH3	Heteroous nuclear ribonucleoprotein H3
F1P8H7	F1P8H7	2844	LSG1	Large 60S subunit nuclear export GTPase 1
F1P8K0	F1P8K0;J9P2V3;A0A5F4DGI7	2847	ESYT2	Extended synaptotagmin 2
F1P8K1	F1P8K1	2848	HNRNPUL2	Uncharacterized protein
F1P8L7	F1P8L7;A0A5F4DIU6;O97556	2849	GDI2	Rab GDP dissociation inhibitor;Rab GDP dissociation inhibitor beta
F1P8P9	F1P8P9	2851	P3H3	Procollagen-proline 3-dioxygenase
F1P8R7	F1P8R7;P56590;A0A5F4DFT4;P56592	2852	CYP1A1;CYP1A2	Cytochrome P450 1A;Cytochrome P450 1A1;Cytochrome P450 1A2
F1P8U7	F1P8U7	2853	HMOX1	Heme oxygenase
F1P8Z9	F1P8Z9	2856	COMT	Catechol O-methyltransferase
F1P909	F1P909	2857	NDUFA13	NADH dehydrogenase [ubiquinone] 1 alpha subcomplex subunit 13
F1P910	F1P910	2858		USP domain-containing protein
F1P969	F1P969	2861	EIF3B	Eukaryotic translation initiation factor 3 subunit B
F1PMS4	F1PMS4;F1P975	2862	CAPN2	Calcium-activated neutral proteinase 2
F1P982	F1P982	2864	RBM12	RNA binding motif protein 12
F1P996	F1P996	2865	GPS1	G protein pathway suppressor 1
F1P999	F1P999;J9PB32	2866	STRN	Striatin
J9NTV5	J9NTV5;F1P9F9	2869	DCAF1	DDB1 and CUL4 associated factor 1
Q6UR05	Q6UR05;F1P9H1;F1PRX6;A0A5F4DHW2	2872	ABCC1	Multidrug resistance-associated protein 1;ABC-type glutathione-S-conjugate transporter
F1P9J9	F1P9J9	2873	SFXN3	Sidoreflexin
F1P9L1	F1P9L1;J9P5I1	2874	MTAP	S-methyl-5'-thioadenosine phosphorylase
F1PAD5	F1PAD5;F1P9P1	2876	EPHB3	Receptor protein-tyrosine kinase
F1P9S5	F1P9S5	2877	PLXNB2	Plexin B2
F1P9U2	F1P9U2;J9NTM1	2880	GMPS	Glutamine amidotransferase
F1P9Y2	F1P9Y2	2881	P2RX7	P2X purinoceptor
F1P9Z4	F1P9Z4	2882	RRAS2	RAS related 2
F1PA10	F1PA10	2883	PIP4K2C	Phosphatidylinositol-5-phosphate 4-kinase type 2 gamma
F1PA16	F1PA16;A0A5F4CGS6	2885	AQR	RNA helicase aquarius
F1PA62	F1PA62	2888	LPL	Lipoprotein lipase
J9P3J4	J9P3J4;F1PAA1;J9NTW0	2891	SLC29A1	Solute carrier family 29 member 1 (Augustine blood group)
F1PAA3	F1PAA3;A0A5F4BUF8;A0A5F4CLY7	2892	CDH3	Cadherin 3
F1PAA9	F1PAA9;A0A5F4BNM6;A0A5S6DAH6	2893	CDH1	Cadherin-1
F1PAF7	F1PAF7	2896	ATG4B	Cysteine protease
F1PAG5	F1PAG5	2897	VAT1	Vesicle amine transport 1
F1PAG6	F1PAG6	2898	ARPC2	Arp2/3 complex 34 kDa subunit
F1PAG7	F1PAG7	2899	LRPAP1	LDL receptor related protein associated protein 1
F1PAK4	F1PAK4	2902	TM9SF1	Transmembrane 9 superfamily member
F1PAM6	F1PAM6;J9P1R3	2906	SLC27A4	Solute carrier family 27 member 4
F1PAN3	F1PAN3	2907	PDIA5	Protein disulfide isomerase family A member 5
F1PAN9	F1PAN9	2908	BAX	BCL2 associated X, apoptosis regulator
F1PAP9	F1PAP9	2910	RUVBL2	RuvB-like helicase
F1PAR8	F1PAR8;J9P0Q7;A0A5F4D907	2911	PHB	Prohibitin
F1PAZ3	F1PAZ3	2912	NUP160	Nucleoporin 160
F1PAZ6	F1PAZ6	2913	ECHS1	Enoyl-CoA hydratase, short chain 1
F1PB28	F1PB28	2916	ZPR1	ZPR1 zinc finger
P33729	P33729;F1PB95	2918	ICAM1	Intercellular adhesion molecule 1
F1PBC7	F1PBC7;A0A5F4C2T6	2919	ACAD8	Acyl-CoA dehydrogenase family member 8
F1PBE6	F1PBE6;J9P2I9;A0A5F4CT33	2920	ALDH6A1	Aldehyde dehydrogenase 6 family member A1
F1PBI2	F1PBI2	2923	DDAH2	Dimethylargininase
F1PBI6	F1PBI6;A0A5F4BRW9	2924	THBS1	Thrombospondin 1
F1PBJ8	F1PBJ8	2926	MAPKAPK5	Non-specific serine/threonine protein kinase
J9NYU4	J9NYU4;F1PBK9;A0A5F4CXI3	2928	BAG6	BCL2-associated athanogene 6
F1PBL1	F1PBL1	2929	YWHAZ	14_3_3 domain-containing protein
F1PBS6	F1PBS6	2932	SURF4	Surfeit locus protein 4
F1PBT3	F1PBT3;J9P7A6	2933	ALDOA	Fructose-bisphosphate aldolase
F1PC31	F1PC31;J9P7J6	2937	JMJD7	Phospholipase A2
F1PC59	F1PC59;A0A5F4C5N2;A0A5F4CF81	2938	PRDX6	Peroxiredoxin-6;Peroxiredoxin 6
F1PCA6	F1PCA6	2939	NUP188	Nucleoporin 188
F1PCG4	F1PCG4	2941	PRDX2	Peroxiredoxin 2
F1PCH3	F1PCH3	2942	ENO1	2-phospho-D-glycerate hydro-lyase
J9P5T5	J9P5T5;F1PCJ7	2944	PTBP1	Polypyrimidine tract-binding protein 1
F1PCT1	F1PCT1	2947	BRK1	BRICK1 subunit of SCAR/WAVE actin nucleating complex
F1PD82	F1PD82	2951	LSS	Terpene cyclase/mutase family member
F1PD98	F1PD98;F6UVT9;F1PD95;A0A5F4D2Y8;A0A5F4BR79;A0A5F4BR30;A0A5F4CX70	2952	ACOT6	Acyl-CoA thioesterase 6
F1PDD1	F1PDD1;A0A5F4D8J9	2956	WDR18	WD repeat domain 18
F1PDJ5	F1PDJ5;P02648	2958	APOA1	Apolipoprotein A-I
J9P453	J9P453;F1PDM2	2959	RBM10	RNA binding motif protein 10
F1PDM3	F1PDM3;A0A5F4CM74	2960	SEC13	GATOR complex protein SEC13
F1PDP1	F1PDP1	2962		Uncharacterized protein
F1PDQ4	F1PDQ4;A0A5F4CLH9;A0A5F4CHA6;A0A5F4C1B8;A0A5F4CPS8;A0A5F4D436;A0A5F4CNU6;A0A5F4CEZ9;A0A5F4C5E8;F1PMM7	2963	CYFIP1;CYFIP2	Cytoplasmic FMR1-interacting protein;Cytoplasmic FMR1 interacting protein 2
F1PDS3	F1PDS3;Q28294;F1PXM5	2964	GNAQ	Guanine nucleotide-binding protein G(q) subunit alpha
F1PE09	F1PE09	2966	PGD	6-phosphogluconate dehydrogenase, decarboxylating
F1PE35	F1PE35;Q6QNF3	2967	PDGFRB	Platelet-derived growth factor receptor beta
F1PE67	F1PE67;J9NWS6;A0A5F4D9N5;A0A5F4BU88;A0A5F4C5G6	2969	AP2A1	AP-2 complex subunit alpha
F1PEB3	F1PEB3	2970	TCAF2	Peptidase M60 domain-containing protein
F1PEB9	F1PEB9	2971	RRP9	Ribosomal RNA processing 9, U3 small nucleolar RNA binding protein
F1PED7	F1PED7	2972	PARP3	Poly [ADP-ribose] polymerase
F1PEE3	F1PEE3;Q95168;A0A5F4D4J3;J9P749;A0A5F4D751;J9P013;A0A5F4CE85	2973	TJP2	Tight junction protein ZO-2
F1PEF1	F1PEF1;J9P6A9	2974	DSC1	Desmocollin 1
F1PEI2	F1PEI2	2975	CKAP4	Cytoskeleton associated protein 4
F1PEI3	F1PEI3	2976	NOL6	Nucleolar protein 6
F1PEK5	F1PEK5	2977	SEPTIN2	Septin
Q9GLD3	Q9GLD3;F1PEN6	2978	TFRC	Transferrin receptor protein 1
F1PEU6	F1PEU6	2981	HMCN2	Hemicentin 2
F1PEW1	F1PEW1	2984	FUBP3	Far upstream element binding protein 3
F1PEZ3	F1PEZ3;A0A5F4BTT3;A0A5F4DDW9	2986	DECR2	2,4-dienoyl-CoA reductase 2
F1PEZ4	F1PEZ4;A0A5F4C3M6;P63050;A0A5F4D927;F1PDG4;A0A5F4DJJ0;A0A5F4C972	2987	RPS27A;UBB;UBA52;LOC100685053;RPS27AP5	40S ribosomal protein S27a;Ubiquitin B;Ubiquitin-60S ribosomal protein L40;Uncharacterized protein;Ubiquitin-like domain-containing protein
F1PF02	F1PF02	2989	PSMB1	Proteasome subunit beta
F1PF09	F1PF09;A0A5F4CSL8	2990	PMPCA	Alpha-MPP
F1PF47	F1PF47	2992	UFL1	E3 UFM1-protein ligase 1
F1PFB4	F1PFB4;J9PAY5	2993	FERMT2	Fermitin family member 2
F1PFF2	F1PFF2	2995	S100A11	Protein S100
F1PFI5	F1PFI5	2997	TSN	Component 3 of promoter of RISC
F1PFK0	F1PFK0	2999	TWF1	Twinfilin actin binding protein 1
F1PFM5	F1PFM5;A0A5F4C8C4	3001	LAMB3	Laminin subunit beta 3
F1PFM6	F1PFM6	3002	COL6A1	Collagen type VI alpha 1 chain
F1PFN4	F1PFN4	3003	NAA15	N-alpha-acetyltransferase 15, NatA auxiliary subunit
F1PG13	F1PG13	3005	UBE2O	Ubiquitin conjugating enzyme E2 O
J9NRQ7	J9NRQ7;F1PG74	3009	INTS2	Integrator complex subunit 2
J9P3M5	J9P3M5;F1PGL4	3012	CPSF6	Cleavage and polyadenylation specificity factor subunit 6
F1PGM1	F1PGM1	3013	C3	C3-beta-c
F1PGS2	F1PGS2	3016	FGB	Fibrinogen beta chain
F1PGY1	F1PGY1	3018	HSP90AA1	Heat shock protein 90 alpha family class A member 1
F1PGY4	F1PGY4	3019	PSMD14	26S proteasome regulatory subunit RPN11
F1PGY9	F1PGY9;A0A5F4CZ62	3020	DYNC1H1	Dynein cytoplasmic 1 heavy chain 1
F1PHI4	F1PHI4;A0A5F4D8B6;A0A5F4D2T4;A0A5F4CXV2;A0A5F4D6I9;A0A5F4DJA8;A0A5F4BSF9;A0A5F4D4J6;A0A5F4CZ60	3027	ABHD14A	N-acyl-L-amino-acid amidohydrolase;M20_dimer domain-containing protein
F1PHP1	F1PHP1	3028	TXNDC5	Thioredoxin domain containing 5
F1PHR6	F1PHR6;J9P0W2;J9P3X7;A0A5F4CGT6;A0A5F4CJV0;A0A5F4C5A7;A0A5F4CXT8	3029	EIF3L	Eukaryotic translation initiation factor 3 subunit L
F1PHW5	F1PHW5;F1PHX2	3032	PREP	Prolyl endopeptidase
F1PHY1	F1PHY1;O46392	3033	COL1A2	Collagen alpha-2(I) chain
Q9XSU0	Q9XSU0;F1PI16	3035	RPL13A	60S ribosomal protein L13a
F1PI25	F1PI25;A0A5F4DEI4	3036	SFXN1	Sidoreflexin
F1PI42	F1PI42;Q00004;A0A5F4BTX0;A0A5F4CIY3	3037	SRP68	Signal recognition particle subunit SRP68
F1PI88	F1PI88	3038	GALE	UDP-glucose 4-epimerase
F1PIA3	F1PIA3;A0A5F4C8H6;A0A5F4BSV4;A0A5F4CPB8;A0A5F4C284	3039	FBN1	Fibrillin 1
F1PIB4	F1PIB4	3040	LRP2	LDL receptor related protein 2
F1PIC7	F1PIC7	3041	HSPA5	78 kDa glucose-regulated protein
F1PID8	F1PID8;E2RJ60	3043	DDX17	RNA helicase
F1PIE1	F1PIE1	3044	RABGGTA	Geranylgeranyl transferase type-2 subunit alpha
F1PIK5	F1PIK5	3049	PEA15	15 kDa phosphoprotein enriched in astrocytes
F1PIN4	F1PIN4;F1PIL7;F1PIK6	3050	MYEF2	Myelin expression factor 2
F1PIP0	F1PIP0	3052	HADHA	Enoyl-CoA hydratase
F1PIV3	F1PIV3	3054	SERPINB8	Serpin family B member 8
F1PJ02	F1PJ02	3056	LAMA1	Laminin subunit alpha 1
F1PJP0	F1PJP0	3062	ENPP1	Ectonucleotide pyrophosphatase/phosphodiesterase 1
F1PJP5	F1PJP5;A0A1W2NC67;A0A5F4BP13	3064	STT3A	Dolichyl-diphosphooligosaccharide--protein glycosyltransferase subunit STT3A;Dolichyl-diphosphooligosaccharide--protein glycotransferase
F1PJS0	F1PJS0	3065	GRHPR	Glyoxylate and hydroxypyruvate reductase
F1PJY9	F1PJY9	3066	GTPBP4	Nucleolar GTP-binding protein 1
F1PK29	F1PK29	3068	RNH1	Ribonuclease inhibitor
F1PK32	F1PK32	3069	NAGLU	N-acetyl-alpha-glucosaminidase
F1PK43	F1PK43;A0A5F4CRZ2	3070	NASP	Alcohol dehydrogenase [NADP(+)]
F1PK62	F1PK62;E2RKD3;A0A5F4D4C5	3071	PPIA	Peptidyl-prolyl cis-trans isomerase
F1PK77	F1PK77;J9P381;A0A5F4BZZ3;A0A5F4BZS0	3072	SPAG9	Sperm associated antigen 9
F1PK90	F1PK90	3073	DDX46	RNA helicase
F1PKC5	F1PKC5	3074	PDP1	Pyruvate dehyrogenase phosphatase catalytic subunit 1
F1PKF6	F1PKF6;A0A5F4BZX2;A0A5F4D1Z0;A0A5F4D9X1;A0A5F4BWX7	3075	SF3B1	Splicing factor 3b subunit 1
F1PKI4	F1PKI4;A0A5F4DAI8;A0A5F4CMF0;F1PTB9	3077	CLIC1	Chloride intracellular channel protein
J9P4F3	J9P4F3;F1PKR3	3079	VCL	Metavinculin
F1PKR6	F1PKR6;A0A5F4D0F4	3080	DYRK1B	Dual specificity tyrosine phosphorylation regulated kinase 1B
J9P948	J9P948;F1PKR9;J9NUP0;A0A5F4CAL1	3081	MYBBP1A	MYB binding protein 1a
F1PKW7	F1PKW7	3083	YWHAB	Tyrosine 3-monooxygenase/tryptophan 5-monooxygenase activation protein beta
F1PKX3	F1PKX3;A0A5F4DCK5;A0A5F4CXX9;A0A5F4CRF1	3084	F13A1	Coagulation factor XIII A chain
J9NRZ9	J9NRZ9;F1PL21	3086	KIFC1	Kinesin-like protein
F1PL63	F1PL63;F1PS82	3087	ALDOC	Fructose-bisphosphate aldolase
J9NRH2	J9NRH2;F1PLD5	3091	KHDRBS1	KH RNA binding domain containing, signal transduction associated 1
F1PZX6	F1PZX6;F1PLG8	3094	ACADS	Acyl-CoA dehydrogenase short chain
P06625	P06625;F1PLH3;J9P788;J9NTJ9	3095	SRPRA	Signal recognition particle receptor subunit alpha
F1PLJ9	F1PLJ9;A0A5F4C922	3096	IARS1	Isoleucyl-tRNA synthetase
F1PLM7	F1PLM7	3098	TMEM106B	Transmembrane protein 106B
F1PLN2	F1PLN2;A0A5F4BQE2;J9P6X5	3099	RPL3	Ribosomal protein L3;Uncharacterized protein
F1PLP2	F1PLP2	3101	UQCRB	Cytochrome b-c1 complex subunit 7
J9P9V8	J9P9V8;F1PLP3	3102	CD82	Tetraspanin
F1PLP7	F1PLP7	3103	TAB1	TGF-beta activated kinase 1 (MAP3K7) binding protein 1
F1PLR0	F1PLR0;A0A5F4C1Q9;A0A5F4DCY8	3105	RACK1	Receptor for activated C kinase 1
F1PLS8	F1PLS8;A0A5F4BR50	3106	NIT1	Nitrilase 1
F1PLW6	F1PLW6;A0A5F4BPG5	3108	OAS1	2'-5' oligoadenylate synthase;2'-5'-oligoadenylate synthetase 1
F1Q1M9	F1Q1M9;F1PM51	3109	EPCAM	Epithelial cell adhesion molecule
F1PM56	F1PM56	3111	CPT1A	Carnitine O-palmitoyltransferase
F1PMB5	F1PMB5	3114	SNX2	Sorting nexin-2
J9P7J0	J9P7J0;F1PMF0;P06583	3116	ATP1B1	Sodium/potassium-transporting ATPase subunit beta;Sodium/potassium-transporting ATPase subunit beta-1
F1PMM8	F1PMM8;A0A5F4CK85	3119	EXOC4	Exocyst complex component Sec8
F1PMU1	F1PMU1;P79149;A0A5F4CG84	3121	PNN	Pinin
F1PN69	F1PN69	3122	PGRMC2	Progesterone receptor membrane component 2
F1PN76	F1PN76	3123	ANKFY1	Ankyrin repeat and FYVE domain containing 1
F1PN78	F1PN78;J9P2M7;A0A5F4D321;A0A5F4C8D7	3124	EMC1	ER membrane protein complex subunit 1
F1PNC0	F1PNC0;F2Z4P5;A0A5F4CDS7;A0A5F4DBF1;A0A5F4DNK8;A0A5F4C294;A0A5F4D1H3;F1PNC1;J9P6K9	3126	PPP3CA;PPP3CC	Serine/threonine-protein phosphatase;Protein phosphatase 3 catalytic subunit alpha
F1PNH6	F1PNH6;A0A5F4D1K0	3128	SELENBP1	Selenium binding protein 1
F1PNP7	F1PNP7	3129	EHD2	EH domain containing 2
F1PNR5	F1PNR5	3130	F11	Coagulation factor XI
F1PP08	F1PP08	3133	DPP4	Dipeptidyl peptidase 4
F1PP26	F1PP26;A0A5F4CNC6	3134	FAM120A	Family with sequence similarity 120A
J9P4M5	J9P4M5;F1PP87	3138	DPP3	Dipeptidyl peptidase 3
F1PPC7	F1PPC7	3139	SUCLA2	Succinate--CoA ligase [ADP-forming] subunit beta, mitochondrial
J9PA19	J9PA19;F1PPC9;A0A5F4BPW5	3140	TMEM43	Transmembrane protein 43
F1PPH7	F1PPH7	3142	PSMC2	26S proteasome AAA-ATPase subunit RPT1
F1PPN1	F1PPN1	3143	SAFB2	Scaffold attachment factor B2
F1PPR0	F1PPR0	3146	EIF3I	Eukaryotic translation initiation factor 3 subunit I
F1PPZ7	F1PPZ7	3147	AKR7L	Aldo-keto reductase family 7 like (gene/pseudogene)
F1PQ40	F1PQ40;A0A5F4CPM5	3149	PSMC1	Proteasome 26S subunit, ATPase 1;AAA domain-containing protein
F1PQ52	F1PQ52	3150	MPO	Myeloperoxidase
F1PQ68	F1PQ68;E2RFJ7	3151	LOC478701;TUBB2B	Tubulin beta chain
F1PQ86	F1PQ86;A0A5F4BYR9;A0A5F4BPZ3;A0A5F4DBW3	3152	ACADL	Long-chain specific acyl-CoA dehydrogenase, mitochondrial;Acyl-CoA dehydrogenase long chain
F1PQ93	F1PQ93	3154	SFN	Stratifin
F1PQD0	F1PQD0	3156	GFM1	Elongation factor G, mitochondrial
F1PQG3	F1PQG3	3157	ERP44	Endoplasmic reticulum protein 44
F1PQM1	F1PQM1;A0A5F4DDK9	3158	PNP	Purine nucleoside phosphorylase
F1PQM3	F1PQM3	3159	MYG1	MYG1 exonuclease
F1PQN5	F1PQN5;A0A5F4DHY6	3161	CFL1	Cofilin, non-muscle isoform
J9P9Z1	J9P9Z1;F1PQQ3;A0A5F4DJT1;A0A5F4C519;A0A5F4CZA4	3162	HOOK3	Hook microtubule tethering protein 3
P81546	P81546;F1PQS2;A0A5F4C7U7	3163	TIMP1	Metalloproteinase inhibitor 1
F1PQU2	F1PQU2	3164	PITRM1	Pitrilysin metalloproteinase 1
F1PR18	F1PR18	3166	UNC45A	Unc-45 myosin chaperone A
F1PR54	F1PR54;A0A5F4BVF3	3167	LTF	Lactotransferrin
F1PR95	F1PR95	3170	C1QBP	Complement component 1 Q subcomponent-binding protein, mitochondrial
F1PRB0	F1PRB0	3171		IF rod domain-containing protein
F1PRC5	F1PRC5	3172	SLC3A2	Solute carrier family 3 member 2
F1PRJ5	F1PRJ5;A0A5F4C4J7	3175	TMEM132B	Acetoacetyl-CoA synthetase
F1PRL0	F1PRL0	3176	NSUN2	NOL1/NOP2/Sun domain family member 2
F1PRL5	F1PRL5;A0A5F4CUB8	3177	SLC25A5	ADP/ATP translocase
F1PRS5	F1PRS5	3178	ATP13A1	ATPase 13A1
F1PRW0	F1PRW0	3180	PSMD4	26S proteasome non-ATPase regulatory subunit 4
F1PRZ1	F1PRZ1;F1PC72;A0A5F4C4V0	3182	VDAC1	Voltage-dependent anion-selective channel protein 1
F1PS26	F1PS26;Q0X0E5;J9P2E3	3183	CYB5R3	NADH-cytochrome b5 reductase;NADH-cytochrome b5 reductase 3
F1PS57	F1PS57	3184	P3H1	Procollagen-proline 3-dioxygenase
F1PS66	F1PS66;J9NX61;J9P689	3185	COL15A1	Collagen type XV alpha 1 chain
F1PSC0	F1PSC0	3186	SLC25A13	Solute carrier family 25 member 13
F1PSC2	F1PSC2	3187	TLN1	Talin 1
F1PSC4	F1PSC4;A0A5F4CBM6	3188	ELAVL1	ELAV-like protein;Uncharacterized protein
F1PSC7	F1PSC7	3189	TIMM44	Mitochondrial import inner membrane translocase subunit TIM44
F1PSI7	F1PSI7	3190	SNRPD2	Small nuclear ribonucleoprotein Sm D2
F1PSK7	F1PSK7;F1P9G2	3191	RAB38;RAB29	RAB38, member RAS onco family;Ras-related protein Rab
F1PSK8	F1PSK8;O97578	3192	CTSC	Cathepsin C;Dipeptidyl peptidase 1
F1PSM2	F1PSM2;A0A5F4BXP7;A0A5F4BVG8	3194	PYGB	Alpha-1,4 glucan phosphorylase
F1PSP6	F1PSP6	3197	SCPEP1	Carboxypeptidase
F1PT06	F1PT06;J9P2L3	3201	ALDH4A1	Aldehyde dehydrogenase family 4 member A1;Multifunctional fusion protein
F1PTD1	F1PTD1	3203	NIT2	Nitrilase family member 2
F1PTG8	F1PTG8;J9P7I4;J9NUS5	3206	LOC100856570;LOC487740	Trifunctional purine biosynthetic protein adenosine-3
F1PTP2	F1PTP2	3208	SPR	Sepiapterin reductase
F1PTP3	F1PTP3	3209	NONO	Non-POU domain containing octamer binding
F1PTR9	F1PTR9;A0A5F4C076	3211	OAS3	2'-5' oligoadenylate synthase
F1PTW7	F1PTW7	3212	SGSH	N-sulfoglucosamine sulfohydrolase
Q28284	Q28284;F1PTZ7;J9P423;F1PTZ5;A0A5F4CQR0;A0A5F4C6C9;A0A5F4DJU1;A0A5F4C571;A0A5F4CL82;A0A5F4CWF3;A0A5F4CA51	3214	CD44	CD44 antigen
F1PTZ9	F1PTZ9;F1P7C9;F1PFN3;A0A5F4D0Q5;A0A5F4DA52;A0A5F4D839	3215	GAPDH;LOC100688969;LOC106558132	Glyceraldehyde-3-phosphate dehydrogenase;Gp_dh_N domain-containing protein
F1PU02	F1PU02	3216	EIF3F	Eukaryotic translation initiation factor 3 subunit F
F1PU09	F1PU09	3217	ATL3	Atlastin GTPase 3
F1PU58	F1PU58	3221	CUL3	Cullin 3
F1PU84	F1PU84	3222	PCBD1	4a-hydroxytetrahydrobiopterin dehydratase
F1PU93	F1PU93;A0A5F4CR13	3223	COPA	Coatomer subunit alpha
F1PU95	F1PU95	3224	HTRA1	HtrA serine peptidase 1
F1PUB5	F1PUB5	3225	PSMA7	Proteasome 20S subunit alpha 7
Q5TJF5	Q5TJF5;F1PUF1;A0A5F4CXF0;A0A5F4DKQ5	3227	HSD17B8;SLC39A7	(3R)-3-hydroxyacyl-CoA dehydrogenase
F1PUK2	F1PUK2	3229	PMPCB	Beta-MPP
F1PUL4	F1PUL4	3230	PGM1	Phosphoglucomutase 1
F1PUP7	F1PUP7	3231	NCBP1	Nuclear cap binding protein subunit 1
F1PUX4	F1PUX4;A0A5F4DEW8;J9P5Q4;E2RLZ4	3235	RPLP0	60S acidic ribosomal protein P0;Ribosomal protein lateral stalk subunit P0
F1PUY0	F1PUY0;J9NXV2	3236	GCN1	GCN1 activator of EIF2AK4
F1PV09	F1PV09;A0A5F4DEG4;A0A5F4CS33	3238	ACAD9	Acyl-CoA dehydrogenase family member 9
F1PV58	F1PV58	3239	KPNA3	Importin subunit alpha
F1PV61	F1PV61;A0A5F4DL61;A0A5F4D5R4	3240	PPP5C	Serine/threonine-protein phosphatase
F1PVE5	F1PVE5	3243	VPS4B	Vesicle-fusing ATPase
F1PVP9	F1PVP9;A0A5F4D4V7;A0A5F4CPD8;A0A5F4CUN8;A0A5F4CTM7;P62822;F1Q0H3;A0A5F4C3K3	3245	RAB1B;RAB1A	RAB1B, member RAS onco family;Ras-related protein Rab-1A
F1PVS7	F1PVS7	3247	PVR	PVR cell adhesion molecule
F1PVV5	F1PVV5;J9P2S1	3250	CLINT1	Clathrin interactor 1
F1PVY1	F1PVY1	3251	TBCA	Tubulin-specific chaperone A
F1PW10	F1PW10	3252	TGFBI	Transforming growth factor-beta-induced protein ig-h3
F1PW12	F1PW12	3253	CPOX	Coproporphyrinogen oxidase
F1PW86	F1PW86	3255	ITPR1	Inositol 1,4,5-trisphosphate receptor
F1PWB7	F1PWB7	3257	NCCRP1	NCCRP1, F-box associated domain containing
F1PWE3	F1PWE3	3258	TM9SF4	Transmembrane 9 superfamily member
F1PWM7	F1PWM7	3260	HSPB6	Heat shock protein family B (small) member 6
F1PWN6	F1PWN6;A0A5F4C7U2;F1PQK4	3261	NSFL1C	NSFL1 cofactor p47;NSFL1 cofactor
O97555	O97555;F1PWQ0	3263	GDI1	Rab GDP dissociation inhibitor alpha;Rab GDP dissociation inhibitor
F1PWX2	F1PWX2	3266	RCN1	Reticulocalbin 1
F1PX56	F1PX56	3270	EXOC3	Exocyst complex component 3
F1PX69	F1PX69;F1PX71;A0A5F4BYV2	3272	MYO5B	Myosin VB
F1PXU1	F1PXU1	3279	SPTBN1	Spectrin beta chain
J9P022	J9P022;F1PXY4;J9NZZ1;A0A5F4CXX1	3282	SLC25A3	Phosphate carrier protein, mitochondrial
F1PXZ9	F1PXZ9;A0A5F4DEI1	3283	KRAS	KRAS proto-onco, GTPase
F1PY11	F1PY11	3285	PKP3	Plakophilin 3
J9P432	J9P432;F1PY49	3287	GFPT1	Glutamine--fructose-6-phosphate transaminase (isomerizing)
F1PYE3	F1PYE3;P42929	3290	HSPB1	Heat shock 27 kDa protein;Heat shock protein beta-1
F1PYL0	F1PYL0	3292	SBNO2	Strawberry notch homolog 2
F1PYM5	F1PYM5;A0A5F4BWQ8;A0A5F4BXG1	3293	LRRC47	Leucine rich repeat containing 47
F1PYQ2	F1PYQ2;F1PWN3	3294	FKBP1A	Peptidylprolyl isomerase
F1PYV1	F1PYV1;F6XNH4;A0A5F4C8Y8	3296	MTHFD1	C-1-tetrahydrofolate synthase, cytoplasmic
F1PZ47	F1PZ47	3299	EIF2S2	Eukaryotic translation initiation factor 2 subunit beta
F1PZ83	F1PZ83	3301	PTGIS	Prostacyclin synthase
F1PZA0	F1PZA0	3302	ALAD	Delta-aminolevulinic acid dehydratase
F1PZA1	F1PZA1	3303	IDH1	Isocitrate dehydrogenase [NADP]
F1PZD5	F1PZD5;J9P3K0	3306	MYOF	Myoferlin
F1PZL7	F1PZL7;A0A5F4CTX4	3310	TNPO1	Transportin 1
F1PZW8	F1PZW8	3313	GNA13	G protein subunit alpha 13
F1Q057	F1Q057	3316	PXDN	Peroxidase
F1Q067	F1Q067;A0A5F4CTU1	3319	SEPTIN7	Septin
F1Q073	F1Q073;J9P9C6	3321	DDX27	RNA helicase
F1Q0L3	F1Q0L3	3324	CAVIN3	Caveolae associated protein 3
F1Q0L5	F1Q0L5	3325	AMDHD1	Sm protein F
F1Q0N5	F1Q0N5;A0A5F4CKD5	3326	GALNT6	Polypeptide N-acetylgalactosaminyltransferase
F1Q0N9	F1Q0N9	3327	KRT14	Keratin 14
F1Q0R0	F1Q0R0	3328	KRT14	Keratin 14
F1Q0T4	F1Q0T4;A0A5F4C5L5;A0A5F4CTP0	3331	GGCX	Gamma-glutamyl carboxylase
F1Q0Z2	F1Q0Z2	3332	RPL7	Ribosomal protein L7
F1Q133	F1Q133	3334	COL4A1	Collagen type IV alpha 1 chain
F1Q147	F1Q147;J9NUL0;A0A5F4DI79	3340	MYO1C	Myosin IC
F1Q154	F1Q154;A0A5F4CCS5	3341	CPT2	Carnitine palmitoyltransferase 2
F1Q1F6	F1Q1F6;F1Q1Q0	3344	CORO1C	Coronin
F1Q1H3	F1Q1H3	3346	PDCD6	Programmed cell death 6
F1Q1Z8	F1Q1Z8	3350	PTPN1	Tyrosine-protein phosphatase non-receptor type
F1Q253	F1Q253	3351	SPTB	Spectrin beta chain
F1Q255	F1Q255	3352	ILVBL	2-hydroxyacyl-CoA lyase 2
F1Q260	F1Q260	3353	LAMP1	Lysosomal associated membrane protein 1
F1Q2A2	F1Q2A2	3356	OAT	Ornithine--oxo-acid aminotransferase
F1Q2F6	F1Q2F6	3357	FASN	3-hydroxyacyl-[acyl-carrier-protein] dehydratase
F1Q2F7	F1Q2F7	3358	COL6A5	Collagen type VI alpha 5 chain
F1Q2H6	F1Q2H6	3359	PLD2	Phospholipase
J9NYX4	J9NYX4;F1Q2J2	3360	SSRP1	FACT complex subunit SSRP1
F1Q2J7	F1Q2J7	3361	ACBD3	Acyl-CoA binding domain containing 3
F1Q2M3	F1Q2M3;J9NXE3	3362	PARP1	Poly [ADP-ribose] polymerase
F1Q2N9	F1Q2N9	3364	MMRN2	Multimerin 2
F1Q2U8	F1Q2U8;A0A5F4C373;A0A5F4CZA6;A0A5F4CLX7;A0A5F4D3C6;A0A5F4CGM0	3365	FMR1	Synaptic functional regulator FMR1;FMRP translational regulator 1
F1Q331	F1Q331;A0A5F4BWD6	3367	CCT4	T-complex protein 1 subunit delta
F1Q332	F1Q332;A0A5F4DI49	3368	GARS1	Diadenosine tetraphosphate synthetase
F1Q3F6	F1Q3F6	3369	SMUG1	Single-strand-selective monofunctional uracil-DNA glycosylase 1
F1Q3G5	F1Q3G5	3370	LRRC59	Leucine rich repeat containing 59
Q9XSJ7	Q9XSJ7;F1Q3I5;A0A5F4CZS5	3372	COL1A1	Collagen alpha-1(I) chain
F1Q3R2	F1Q3R2;A0A5F4CTU8;A0A5F4C6V8	3373	HSDL2	Hydroxysteroid dehydrogenase like 2;SCP2 domain-containing protein
F1Q3S9	F1Q3S9	3374	PFKL	ATP-dependent 6-phosphofructokinase
F1Q3W8	F1Q3W8;A0A5F4CUF9	3375	SDHB	Succinate dehydrogenase [ubiquinone] iron-sulfur subunit, mitochondrial
F1Q3Y1	F1Q3Y1	3376	PADI2	Protein-arginine deiminase
J9NS87	J9NS87;F1Q406;A0A5F4C016;A0A5F4BVM9;A0A5F4D693;A0A5F4C065	3377	LOC100856782;CCT7	T-complex protein 1 subunit eta;60 kDa chaperonin
F1Q421	F1Q421	3378	PLG	Plasminogen
F1Q424	F1Q424	3379	RPL6	60S ribosomal protein L6
F1Q436	F1Q436;F1Q433	3381	PACSIN3	Protein kinase C and casein kinase substrate in neurons 3
F1Q439	F1Q439;A0A5F4BVB0;A0A5F4DJM4	3383	ITGA3	Integrin subunit alpha 3
F1Q466	F1Q466	3385	ACAT2	Acetyl-CoA acetyltransferase 2
F1Q4I9	F1Q4I9	3388	B3GAT3	Galactosylgalactosylxylosylprotein 3-beta-glucuronosyltransferase
F2Z4N1	F2Z4N1	3389	RPS14	Ribosomal protein S14
L7N0L3	L7N0L3;J9NRV0;F2Z4N2	3390	H4C7;H4C11;H4-16	Histone H4
F2Z4N5	F2Z4N5;Q9XSU4;J9P7F5	3391	RPS11	40S ribosomal protein S11
F2Z4N6	F2Z4N6	3392	SRSF3	Serine and arginine rich splicing factor 3
F2Z4P2	F2Z4P2	3394	RPL7A	60S ribosomal protein L7a
L7N0M6	L7N0M6;F2Z4P4;A0A5F4CZV0;E2QW85;J9P9I7;E2RK38;J9P0C2;J9NZ09;A0A5F4C6H2;A0A5F4BWZ1;E2R791;J9NRW9;J9NRT6;J9NU04;A0A5F4CKR2	3395	LOC102155289	Elongation factor 1-alpha;Tr-type G domain-containing protein
P24409	P24409;F2Z4P9	3396	RAB10	Ras-related protein Rab-10
F2Z4Q1	F2Z4Q1;J9P5V0	3397	RPS4X	40S ribosomal protein S4;S4 domain-containing protein
F6PKZ1	F6PKZ1	3399	ARSA	Arylsulfatase A
P38486	P38486;F6PME1	3401	LGALS3	Galectin-3;Galectin
F6UKT8	F6UKT8;A0A5F4C3Y1	3404	PIR	Pirin
F6UL82	F6UL82;A0A5F4CB35	3406	TARS2	Threonyl-tRNA synthetase
F6UV28	F6UV28	3411	TPR	Nucleoprotein TPR
F6UXI8	F6UXI8	3413	IMPDH2	Inosine-5'-monophosphate dehydrogenase
F6UXV7	F6UXV7;A0A5F4CQJ2	3414	GDPD3	Glycerophosphodiester phosphodiesterase domain containing 3
F6UY11	F6UY11;A0A5F4CEU5	3415	PSME1	Proteasome activator subunit 1
F6UYJ9	F6UYJ9	3416	CALR	Calreticulin
F6UZG3	F6UZG3	3417	ZW10	Zw10 kinetochore protein
F6UZV8	F6UZV8	3419	CAPN1	Calcium-activated neutral proteinase 1
F6V080	F6V080;A0A5F4CZ55	3420	BCKDK	Protein-serine/threonine kinase
F6V0D8	F6V0D8;A0A5F4CD90	3421	CCT2	CCT-beta
F6V1U9	F6V1U9;A0A5F4DE45	3422	MCM4	DNA replication licensing factor MCM4
F6V544	F6V544;A0A5F4CJ76	3425	PDLIM4	PDZ and LIM domain 4
F6V5G7	F6V5G7	3426	SNRNP70	U1 small nuclear ribonucleoprotein 70 kDa
F6V5M4	F6V5M4	3427	NUDC	Nuclear distribution protein C homolog
F6V7E9	F6V7E9;J9P1L5	3429	ZC3HAV1	Zinc finger CCCH-type containing, antiviral 1
F6V7F8	F6V7F8	3430	VPS13C	Vacuolar protein sorting 13 homolog C
F6V7P2	F6V7P2;A0A5F4CQ35	3431	ETFDH	Electron transfer flavoprotein-ubiquinone oxidoreductase
F6V8G4	F6V8G4	3432	DDX21	RNA helicase
F6VA50	F6VA50	3434	NES	Nestin
F6X4J2	F6X4J2	3435	IPO7	Importin 7
F6X6K8	F6X6K8	3438	LRPPRC	Leucine rich pentatricopeptide repeat containing
F6X725	F6X725	3439	ABCE1	ATP binding cassette subfamily E member 1
F6X735	F6X735	3440	PIGS	Phosphatidylinositol glycan anchor biosynthesis class S
F6X8D7	F6X8D7	3443	SLC2A1	Glucose transporter type 1, erythrocyte/brain
F6XAE9	F6XAE9	3445	RBM8A	RNA-binding protein 8A
F6XB90	F6XB90	3446	AUP1	AUP1 lipid droplet regulating VLDL assembly factor
F6XD28	F6XD28;A0A5F4CS83	3448	2001-03-01	Methionine--tRNA ligase, cytoplasmic;Methionine--tRNA ligase
F6XD36	F6XD36	3449	TMED9	Transmembrane p24 trafficking protein 9
F6XEV4	F6XEV4	3450		Uncharacterized protein
F6XH37	F6XH37	3454	DPP7	Dipeptidyl peptidase 7
F6XH46	F6XH46	3455	GPX1	Glutathione peroxidase
F6XIB7	F6XIB7	3457	CNPY2	Saposin B-type domain-containing protein
F6XIK8	F6XIK8	3458	SYNCRIP	Synaptotagmin binding cytoplasmic RNA interacting protein
F6XJP3	F6XJP3	3460	NSDHL	NAD(P) dependent steroid dehydrogenase-like
F6XL96	F6XL96;A0A5F4CQS4	3461	VWA1	von Willebrand factor A domain containing 1
F6XLB5	F6XLB5	3462		PDZ domain-containing protein
F6XM35	F6XM35;A0A5F4C0N2;F6XKL7;A0A5F4D4I2;A0A5F4C896;A0A5F4DB75;A0A5F4DNM1	3463	HUWE1	HECT-type E3 ubiquitin transferase
F6XMP7	F6XMP7	3464	SGTA	Small glutamine rich tetratricopeptide repeat containing alpha
F6XQ20	F6XQ20;A0A5F4DAK3	3466	FARSB	Phenylalanyl-tRNA synthetase beta subunit
F6XRY2	F6XRY2	3470	EEF2	Eukaryotic translation elongation factor 2
F6XV93	F6XV93	3471	LONP1	Lon protease homolog, mitochondrial
P24406	P24406;F6XY66;E2RLH2	3473	RHOA	Transforming protein RhoA;Uncharacterized protein
F6Y016	F6Y016	3474	SUB1	Activated RNA polymerase II transcriptional coactivator p15
F6Y140	F6Y140	3475	KHSRP	KH-type splicing regulatory protein
F6Y806	F6Y806;A0A5F4BST9;A0A5F4CIJ0;E2RS53	3485	DPY19L3	Dpy-19 like C-mannosyltransferase 3
Q7YQC6	Q7YQC6;G1K268	3486	HSPA1	Heat shock 70 kDa protein 1;Uncharacterized protein
P52784	P52784;G1K296	3487	PFKM	ATP-dependent 6-phosphofructokinase, muscle type;ATP-dependent 6-phosphofructokinase
O02678	O02678;G1K2D8	3488	BGN	Biglycan
H9GW57	H9GW57;J9JHF3	3492	LOC475497	Uncharacterized protein;Longin domain-containing protein
H9GW87	H9GW87;A0A5F4CS12;A0A5F4CIV1	3495	LOC475937	Transaldolase
H9GWC7	H9GWC7	3497	FN3KRP	Protein-ribulosamine 3-kinase
H9GWI8	H9GWI8	3499	LOC491239	Uncharacterized protein
J9JH91	J9JH91;J9JHX4	3501	EVPL	Envoplakin
J9JHD4	J9JHD4;F1PC58	3503	ACAT1	Acetyl-CoA acetyltransferase 1
J9JHJ2	J9JHJ2;A0A5F4CSS4;A0A5F4CFH6	3506	RPSA	40S ribosomal protein SA;40S_SA_C domain-containing protein
J9JHN1	J9JHN1;P62490;A0A5F4DAD3;A0A5F4DHP9;A0A5F4D465	3507	RAB11B;RAB11A	RAB11B, member RAS onco family;Ras-related protein Rab-11A
J9JHU3	J9JHU3;A0A5F4DBU9	3510	PSAT1	Phosphoserine aminotransferase
J9JHU8	J9JHU8	3512	ADPRS	ADP-ribosylserine hydrolase
J9NRJ0	J9NRJ0;A0A5F4CRW6;A0A5F4CLC9;F1PHM5	3516	HSPG2	Heparan sulfate proteoglycan 2
J9NRV4	J9NRV4	3522	STUB1	STIP1 homology and U-box containing protein 1
J9NRV6	J9NRV6	3523	GLO1	Lactoylglutathione lyase
J9NSW5	J9NSW5;F1PBJ3;A0A5F4D968;A0A5F4CCE9;A0A5F4DGW2;A0A5F4C0H5	3532	LMNA	Lamin A/C
J9NSY5	J9NSY5	3533	SUN2	Sad1 and UNC84 domain containing 2
J9NT23	J9NT23;A0A5F4BU18	3535	CAPNS1	Calcium-activated neutral proteinase small subunit
J9NU82	J9NU82;A0A5F4BZ15;A0A5F4CIT9;F1PYS6;A0A5F4D5L6	3543	MYH14	Myosin heavy chain 14
J9NU88	J9NU88;J9P4N2	3544	RPL30	60S ribosomal protein L30
J9NUQ0	J9NUQ0	3547	CAMLG	Guided entry of tail-anchored proteins factor
J9NUW8	J9NUW8	3548	SEC62	Translocation protein SEC62
J9NUZ4	J9NUZ4	3549	RCN3	Reticulocalbin 3
J9NV86	J9NV86;A0A5F4CZ43;A0A5F4CDE1;A0A5F4CK24;A0A5F4BY41;A0A5F4CHD3;A0A5F4BU97	3550	GMFB	Glia maturation factor;Glia maturation factor beta
J9NVD1	J9NVD1	3551	MBLAC2	Metallo-beta-lactamase domain containing 2
Q6WIT9	Q6WIT9;J9NVT2	3553	HPRT1	Hypoxanthine-guanine phosphoribosyltransferase;Hypoxanthine phosphoribosyltransferase
J9NW09	J9NW09	3556	POLR2A	DNA-directed RNA polymerase subunit
J9NW96	J9NW96	3558	NAGK	GlcNAc kinase
J9NWA8	J9NWA8;F1PLY9;F1Q249	3559	FABP5;LOC106557533	Uncharacterized protein
J9NWB8	J9NWB8;E2RR46	3560	NPEPL1	Aminopeptidase like 1
J9NWG3	J9NWG3	3562	H2BC25	Histone H2B
J9NWJ5	J9NWJ5	3564		Thioredoxin
J9NWK8	J9NWK8	3565	CASP6	Caspase 6
J9NXA9	J9NXA9;P38377	3576	SEC61A1	Protein transport protein Sec61 subunit alpha isoform 1
J9NXC6	J9NXC6	3577	EEF1B2	Elongation factor 1-beta
J9NXH0	J9NXH0	3578	ABCF1	ATP binding cassette subfamily F member 1
J9NXR3	J9NXR3;E2RFE1	3580	ITGB4	Integrin beta
J9NXW0	J9NXW0;F1Q2X2	3581	NXN	Nucleoredoxin
J9PAR2	J9PAR2;J9NXW2;F6UY88	3582	EXOSC2	Ribosomal RNA-processing protein 4
J9NXY7	J9NXY7	3583	PDLIM1	PDZ and LIM domain 1
J9NYJ7	J9NYJ7	3591	GON7	GON7 subunit of KEOPS complex
J9NYJ8	J9NYJ8	3592	RAB6A	RAB6A, member RAS onco family
J9NYK7	J9NYK7	3593	LOC100855913	Uncharacterized protein
J9NYU1	J9NYU1	3595	SELENOT	Selenoprotein T
J9NZA0	J9NZA0;A0A5F4C9Y6	3598	PTMA	Prothymosin alpha
J9NZC6	J9NZC6;A0A5F4CJG5;A0A5F4BS44;A0A5F4DLA7	3599	HADHB	Uncharacterized protein
J9NZX5	J9NZX5	3608	DPM1	Dolichol-phosphate mannosyltransferase subunit 1
J9NZX7	J9NZX7;F1Q2T9	3609	ME1	Malic enzyme
J9P048	J9P048;J9P7Y8;A0A5F4CSW3	3611	SET	Uncharacterized protein
J9P061	J9P061	3612	SNRPG	Small nuclear ribonucleoprotein G
J9P092	J9P092;J9NS37;A0A5F4BUQ1;A0A5F4C1E3	3613	LOC609048;DHFR	Dihydrofolate reductase
J9P0H2	J9P0H2	3617	SREK1	Splicing regulatory glutamic acid and lysine rich protein 1
J9P0J7	J9P0J7	3618	ERH	Enhancer of rudimentary homolog
J9P0L5	J9P0L5	3619	H2AC18	Histone H2A
J9P0L7	J9P0L7;E2R0J6	3620	PPP2R2A	Serine/threonine-protein phosphatase 2A 55 kDa regulatory subunit B
J9P211	J9P211	3629	HPCAL1	Hippocalcin like 1
J9P2K2	J9P2K2;A0A5F4D8U3	3634	OSGEP	Probable tRNA N6-adenosine threonylcarbamoyltransferase
J9P2T7	J9P2T7;A0A5F4C0G8;F1P7L2	3635	PSMD5	26S proteasome non-ATPase regulatory subunit 5
J9P2W5	J9P2W5	3636	GEMIN5	Gem nuclear organelle associated protein 5
J9P2Y3	J9P2Y3;A0A5F4BPT1;A0A5F4DAX1;F1PUU4;A0A5F4D5C9;A0A5F4DBI7	3638	FLII	FLII actin remodeling protein
J9P3Q3	J9P3Q3;J9P4S8;J9P6S1;F1PYX5;J9PA16	3645	UBE2N;LOC608680;LOC607889	UBC core domain-containing protein;Ubiquitin-conjugating enzyme E2N
J9P3T9	J9P3T9;E2RHK9	3647	RANBP1	RAN binding protein 1
J9P3V3	J9P3V3	3648	GPC6	Glypican 6
J9P3W8	J9P3W8;A0A5F4BQQ7	3649	NAPRT	Nicotinate phosphoribosyltransferase
J9P3Z7	J9P3Z7;A0A5F4BUC0	3651	EMD	Emerin
J9P425	J9P425;A0A5F4BRW7	3652	CD79A	40S ribosomal protein S19
J9P492	J9P492	3654	U2AF1	Uncharacterized protein
J9P4C1	J9P4C1;E2RMR8	3656	ACOT9	Acyl-CoA thioesterase 9
J9P4N5	J9P4N5	3660	TIMM8B	Translocase of inner mitochondrial membrane 8 homolog B
J9P4S9	J9P4S9	3661	TIMM10B	Translocase of inner mitochondrial membrane 10B
J9P516	J9P516	3665	VPS26B	VPS26, retromer complex component B
J9P5X6	J9P5X6;E2RH14;J9P0Z1	3669	XPO7	Exportin 7
J9P621	J9P621;A0A5F4CWZ7;A0A5F4CSP8;J9NSX8	3670	ATP5O;ATP5PO	ATP synthase peripheral stalk subunit OSCP
J9P6J8	J9P6J8	3673	GBA2	Glucosylceramidase beta 2
J9P6N4	J9P6N4;A0A5F4CSI1	3674	YWHAH	Tyrosine 3-monooxygenase/tryptophan 5-monooxygenase activation protein eta
J9P6R1	J9P6R1	3675	PSMD7	Proteasome 26S subunit, non-ATPase 7
J9P795	J9P795	3679	ADH4	Alcohol dehydrogenase 4 (class II), pi polypeptide
J9P798	J9P798	3680	RPS15A	40S ribosomal protein S15a
J9P7P2	J9P7P2;A0A5F4CZ31;A0A5F4C986	3684	LOC100688446	Uncharacterized protein
J9P7T5	J9P7T5;A0A5F4C5I4	3686	DHRS1	Dehydrogenase/reductase 1
J9P7W8	J9P7W8;A0A5F4BT51	3687	IMPA1	Inositol-1-monophosphatase
J9P7Y9	J9P7Y9;A0A5F4CU43	3689	LOC491817	Uncharacterized protein
J9P813	J9P813;A0A5F4CHY7	3690	SIGMAR1	Sigma 1-type opioid receptor
J9P881	J9P881	3695	XPO4	Exportin 4
J9P889	J9P889;H9GWB4	3697	COL6A1	Collagen type VI alpha 1 chain;Uncharacterized protein
J9P8S3	J9P8S3;E2R5P5	3698	S100A8	S100 calcium binding protein A8;Calcyclin
J9P969	J9P969;A0A5F4CNX1	3703	AHNAK	AHNAK nucleoprotein
J9P9G5	J9P9G5	3705	RIOX1	Bifunctional lysine-specific demethylase and histidyl-hydroxylase
J9P9Q0	J9P9Q0;E2RJ28	3709	PTPN23	Protein tyrosine phosphatase non-receptor type 23
J9P9Z7	J9P9Z7;A0A5F4CAK4;E2RAR8;A0A5F4CKF9;A0A5F4CKM4	3711	RPS20	40S ribosomal protein S20;Uncharacterized protein
J9PA46	J9PA46	3713	APEX1	DNA-(apurinic or apyrimidinic site) endonuclease
J9PAH6	J9PAH6	3718	UBE2S	Ubiquitin conjugating enzyme E2 S
J9PAN4	J9PAN4;A0A5F4CQT0	3721	PITHD1	PITH domain containing 1
J9PAQ5	J9PAQ5	3722	S100A12	Protein S100
J9PAT9	J9PAT9	3723	HAPLN1	Hyaluronan and proteoglycan link protein 1
J9PB00	J9PB00	3725	TMED7	Transmembrane p24 trafficking protein 7
J9PBG8	J9PBG8	3728	RBM15	RNA binding motif protein 15
L7N049	L7N049;F1PE32	3730	DLA88	DLA class I alpha chain;MHC class I DLA-88
L7N050	L7N050	3731	HSPA1L	Heat shock protein family A (Hsp70) member 1 like
L7N095	L7N095	3733	KRT75	Keratin 75
L7N097	L7N097	3734	KRT86	IF rod domain-containing protein
L7N0B9	L7N0B9	3735	CBR3	Carbonyl reductase 3
L7N0G4	L7N0G4	3737	LOC610636	Tubulin alpha chain
L7N0I7	L7N0I7;A0A5F4BWF5	3741	TUBB4B	Tubulin beta chain
O62683	O62683;F1Q080	3745	TJP3	Tight junction protein ZO-3
P05124	P05124;A0A5F4CWJ7	3749	CKB	Creatine kinase B-type;Creatine kinase
P10463	P10463;G1K2D5	3750	CAPS	Calcyphosin
P24643	P24643;J9PAB2;F1P8B4;J9NUT1	3755	CANX	Calnexin
P38400	P38400;A0A5F4BWN1	3758	GNAI2	Guanine nucleotide-binding protein G(i) subunit alpha-2
P49819	P49819;A0A5F4CSG0;A0A5F4C6X4;A0A5F4D752;F1PAR0;A0A5F4CYK9	3759	DLD	Dihydrolipoyl dehydrogenase, mitochondrial;Dihydrolipoyl dehydrogenase
P49822	P49822	3760	ALB	Albumin
P51147	P51147;A0A5F4DDR9	3761	RAB5C	Ras-related protein Rab-5C
P52206	P52206	3762	GNA11	Guanine nucleotide-binding protein subunit alpha-11
P60467	P60467	3764	SEC61B	Protein transport protein Sec61 subunit beta
P61007	P61007	3767	RAB8A	Ras-related protein Rab-8A
P61105	P61105;J9NWA7;A0A5F4C9M3;G1K288;A0A5F4BZJ6;A0A5F4CHG5	3769	RAB2A	Ras-related protein Rab-2A;Uncharacterized protein
P62825	P62825;F1PR82	3770	RAN	GTP-binding nuclear protein Ran
P62872	P62872;A0A5S6DBH8	3771	GNB1	Guanine nucleotide-binding protein G(I)/G(S)/G(T) subunit beta-1
P62999	P62999;A0A5F4BWE0;A0A5F4CVZ5;F1P7Q4;F1PYQ1	3772	RAC1	Ras-related C3 botulinum toxin substrate 1
P67780	P67780	3774	MT-CO2	Cytochrome c oxidase subunit 2
Q1HE58	Q1HE58	3777	RAB27A	Ras-related protein Rab-27A
Q28288	Q28288;A0A5F4D5B1;A0A5S6D6A3	3780	STXBP2	Syntaxin-binding protein 2
Q28298	Q28298;E2RL02	3781	RRBP1	Ribosome-binding protein 1
Q2Z1P8	Q2Z1P8	3786	SLC4A1	Anion exchange protein
Q4LAL9	Q4LAL9;A0A5F4CXM4	3787	CTSD	Cathepsin D
Q50KA9	Q50KA9;J9P4I5;A0A5F4BS34;J9P9D9	3788	NME1	Nucleoside diphosphate kinase A;Nucleoside diphosphate kinase
Q5NDL9	Q5NDL9;A0A5F4DD41	3789	EOGT	EGF domain-specific O-linked N-acetylglucosamine transferase
Q5TJE4	Q5TJE4;A0A5F4CPL7	3790	TAPBP	Tapasin
Q5TJE9	Q5TJE9;A0A5F4D3A6	3791	RPS18	40S ribosomal protein S18
Q5XFN2	Q5XFN2;A0A5S6D379;A0A5F4DDN6;A0A5F4CDP6;A0A5F4BXH7	3796	DES	Desmin
Q6TEQ7	Q6TEQ7;A0A5S6D368;A0A5F4C707;A0A5F4C0Y8;A0A5F4CR12;A0A5F4C9I1	3798	ANXA2	Annexin A2;Annexin
Q8HZM5	Q8HZM5;A0A5S6CWM5	3799	GLUL	Glutamine synthetase
Q8MJ47	Q8MJ47;A0A5F4D8M0;F1P7S9;A0A5F4CKR8;A0A5F4C9B4	3801	PPP1CB	Serine/threonine-protein phosphatase PP1-beta catalytic subunit;Serine/threonine-protein phosphatase
Q95KM5	Q95KM5	3804	CLDN3	Claudin-3
Q95MP7	Q95MP7;A0A5S6DDK1;A0A5F4C561	3805	FTH1	Ferritin heavy chain;Ferritin
Q9GKK4	Q9GKK4	3806	GALK1	Galactokinase
Q9GL24	Q9GL24	3807	CTSL	Procathepsin L
Q9GMY1	Q9GMY1;F1PX61	3808	QKI	Protein quaking
Q9N0Y3	Q9N0Y3;A0A5F4DBN3;A0A5F4D1E0	3809	MX1;MX2	Interferon-induced GTP-binding protein Mx1
Q9TSZ6	Q9TSZ6	3811	DAG1	Dystroglycan 1
Z4YHH2	Z4YHH2;Q9XSB8;A0A5F4BSH9;A0A5F4BUN8	3813	TPP1	Tripeptidyl aminopeptidase;Tripeptidyl-peptidase 1
Z4YHI2	Z4YHI2	3854	ACTG1	Actin gamma 1

### Sheet: D2-Frozen
Protein IDs	Majority protein IDs	id	Gene name	Protein name
A0A5F4CX58	A0A5F4CX58;Q6F3J0;A0A0A0MPC3;A0A5F4BZW9;A0A5F4CQN6	0	NFKB1	Nuclear factor NF-kappa-B p105 subunit
Q8SPS9	Q8SPS9;A0A0A0MPC9	1	DYNLT3	Dynein light chain Tctex-type 3
P54714	P54714;A0A0A0MPD0	2	TPI1	Triosephosphate isomerase
E2RBS6	E2RBS6;A0A0A0MPD6;A0A5F4CHT4;A0A5F4C192	3	SETD3	Actin-histidine N-methyltransferase;Protein-histidine N-methyltransferase
A0A5F4BUE3	A0A5F4BUE3;A0A0B4J194;A0A5F4CLM3	4	GOT2	Aspartate aminotransferase
A0A5F4CNU9	A0A5F4CNU9;A0A0B4J195	5	GOT1	Aspartate aminotransferase
A0A5F4D1N2	A0A5F4D1N2;A0A5F4CEA8;A0A5F4C413;A0A0B4J1A1;A0A0B4J1A2;A0A5F4CY80	7	LOC100855871;PKP1	Uncharacterized protein;Plakophilin 1 (ectodermal dysplasia/skin fragility syndrome)
A0A0I9QQS7	A0A0I9QQS7;F1PAY3;A0A5F4BXF4	8	STAT6	Signal transducer and activator of transcription
A0A140T8E6	A0A140T8E6	10	JUP	Junction plakoglobin
A0A1W2NCW3	A0A1W2NCW3;F1PCT7;A0A5F4C374;A0A5F4C4C7;A0A5F4BZ39;A0A5F4D0J5;A0A5F4D7H5	11	RPN2	Dolichyl-diphosphooligosaccharide--protein glycosyltransferase subunit 2
A0A5F4BNJ3	A0A5F4BNJ3;E2RT45;A0A5F4CA33;F1PS15	12	POLDIP3	DNA polymerase delta interacting protein 3
A0A5F4D2L7	A0A5F4D2L7;A0A5F4CQV3;A0A5F4C3Z9;F1PNV3;A0A5F4BTD9;A0A5F4BNK9;A0A5F4BUG2	13	DOCK9	Dedicator of cytokinesis 9
E2QYB5	E2QYB5;A0A5F4CMM1;A0A5F4C4V5;A0A5F4C1E7;A0A5F4BVC4;F1Q2V5;A0A5F4CJH3;A0A5F4DK54;A0A5F4BNL2;A0A5F4C0U4	14	LGALS8	Galectin;Galectin 8
A0A5F4DCZ2	A0A5F4DCZ2;A0A5F4BNL4;F1PZL5;A0A5F4DAB5	15	PLOD2	Procollagen-lysine 5-dioxygenase;Procollagen-lysine,2-oxoglutarate 5-dioxygenase 2
A0A5F4BNM0	A0A5F4BNM0;F1PSA7;F1PRG4;A0A5F4BYN7;A0A5F4BZN0;A0A5F4D273;A0A5F4DCE7;A0A5F4CQE5;A0A5F4BQP1;A0A5F4BYE3;F1Q4F8;E2RJX4	16	AKT2;AKT3;AKT1	Non-specific serine/threonine protein kinase;AKT serine/threonine kinase 2;AKT serine/threonine kinase 3;RAC-PK-alpha
A0A5F4BVB1	A0A5F4BVB1;A0A5F4BNM4;J9NVA0;A0A5F4C9T1	17	PRPSAP1	Phosphoribosyl pyrophosphate synthetase associated protein 1
A0A5F4BNM9	A0A5F4BNM9;E2RJL1;J9P5U3;J9P859	18	LGALS1	Galectin
A0A5F4BW76	A0A5F4BW76;F1P9B2;A0A5F4BNQ5	19	SWAP70	Switching B cell complex subunit SWAP70
A0A5F4C8Z5	A0A5F4C8Z5;A0A5F4CV27;J9P5S3;A0A5F4BNS1;A0A5F4DH55;E2RP26	20	FLNC	Filamin C
A0A5F4CU71	A0A5F4CU71;A0A5F4BNU2;A0A5F4CUT6;F1Q0T0	22	GOLGA3	Golgin A3
F1PC28	F1PC28;A0A5F4BNU3;A0A5F4CDC3;J9P418	23	CPSF1	Cleavage and polyadenylation specific factor 1
A0A5F4CNW6	A0A5F4CNW6;A0A5F4CJW0;E2RMC0;A0A5F4CP45;A0A5F4BNV2;A0A5F4C4Q0	24	ITPR3	Inositol 1,4,5-trisphosphate receptor
A0A5F4BTC4	A0A5F4BTC4;A0A5F4D5Z3;A0A5F4BNV6;F1PZP6;A0A5F4CU85;A0A5F4BW49;A0A5F4CTT0;A0A5F4BT21	25	LARS1	Leucyl-tRNA synthetase
A0A5F4BNZ3	A0A5F4BNZ3;Q8HY39;F1P766	27	RABAC1	PRA1 family protein;Prenylated Rab acceptor protein 1
A0A5F4BYW4	A0A5F4BYW4;A0A5F4BNZ8;A0A5F4C7D5;F1PVU4;A0A5F4C407;A0A5F4DBF8;A0A5F4BW50;F1PVS8	28	ATP6V0A1	V-type proton ATPase subunit a
A0A5F4C7T8	A0A5F4C7T8;A0A5F4BP06;E2R4L0	29	RBM39	RNA binding motif protein 39
H9GW68	H9GW68;A0A5F4BP08;A0A5F4CHI2;A0A5F4BUI2;A0A5F4D6I2;A0A5F4DC34;A0A5F4C762;A0A5F4D8K9;A0A5F4DEP7;A0A5F4C6G2	30	OGDH	Oxoglutarate dehydrogenase (succinyl-transferring)
A0A5F4BP17	A0A5F4BP17;J9P2I8	31	SRSF7	Serine and arginine rich splicing factor 7
A0A5F4BP23	A0A5F4BP23;A0A5F4D836;J9JHD9;E2R7F2	32	PSMD12	Proteasome 26S subunit, non-ATPase 12
F1PVM9	F1PVM9;A0A5F4BP28	33	NDUFS2	Complex I-49kD
A0A5F4D2V1	A0A5F4D2V1;A0A5F4BP33;A0A5F4CNT4;J9PAW7;A0A5F4CBK1;A0A5F4CPF0;F1Q1P4	34	MACF1	Microtubule actin crosslinking factor 1
A0A5F4BP41	A0A5F4BP41;A0A5F4BS61;F1PVA9;A0A5F4CY98;A0A5F4CXY4	35	SMARCC2	SWI/SNF related, matrix associated, actin dependent regulator of chromatin subfamily c member 2
A0A5F4BP64	A0A5F4BP64;E2RGY9	38	ELOVL1	Elongation of very long chain fatty acids protein 1;Elongation of very long chain fatty acids protein
A0A5F4BXA5	A0A5F4BXA5;A0A5F4BP65;Q5PU49;F1PDX2	39	PRKCD	Protein kinase C;Protein kinase C delta type
A0A5F4BP76	A0A5F4BP76;F1PAB7	41	ALDH9A1	Aldehyde dehydrogenase 9 family member A1
F1Q3A2	F1Q3A2;A0A5F4BP78	42	TMPRSS11E	Transmembrane protease serine;Transmembrane serine protease 11E
A0A5F4BRA8	A0A5F4BRA8;A0A5F4CZ57;A0A5F4C4X1;A0A5F4BP79;A0A5F4CD22;J9NV05;A0A5F4BXL9;E2RJS8;A0A5F4BTL1	43	TRRAP	Transformation/transcription domain associated protein
A0A5F4C5N5	A0A5F4C5N5;F6XZH6;A0A5F4CVD9;A0A5F4BP80;A0A5F4CT77;A0A5F4BWS2;A0A5F4D701	44	LAD1	Ladinin 1
A0A5F4C8N8	A0A5F4C8N8;E2RD59;A0A5F4BP92	45	RIOX2	Bifunctional lysine-specific demethylase and histidyl-hydroxylase
A0A5F4C9R3	A0A5F4C9R3;A0A5F4BPB1;J9P5M9;A0A5F4DBL9;A0A5F4CKQ1;A0A5F4D2R4;A0A5F4BUM9;A0A5F4CDI8;F1PBF9	46	UBR5	Ubiquitin protein ligase E3 component n-recognin 5
A0A5F4C965	A0A5F4C965;A0A5F4BPC3;F1P9W2;J9P766;A0A5F4BW82	47	CNN3	Calponin
F1P835	F1P835;J9P017;A0A5F4BPC9;A0A5F4D3N6;A0A5F4CF35;A0A5F4BP67;A0A5F4D7J1	48	GALNT2	Polypeptide N-acetylgalactosaminyltransferase
A0A5F4BPD8	A0A5F4BPD8;A0A5F4C9Z5;A0A5F4DD16;A0A5F4D2T9;A0A5F4BVV5;E2R518;A0A5F4BVS6	49	PCCA	Propanoyl-CoA:carbon dioxide ligase subunit alpha;Propionyl-CoA carboxylase subunit alpha
E2RMA1	E2RMA1;A0A5F4BPE3	51	TPT1	Tumor protein, translationally-controlled 1
A0A5F4CD72	A0A5F4CD72;A0A5F4C0C8;E2RSF2;A0A5F4D0K5;A0A5F4BPE5;A0A5F4BZI3;A0A5F4BZ44	52	SOD2	Superoxide dismutase [Mn], mitochondrial;Superoxide dismutase
A0A5F4BPH1	A0A5F4BPH1;A0A5F4D764;E2RD37;A0A5F4CBH3	54	TRA2B	Transformer 2 beta homolog;RRM domain-containing protein
A0A5F4CID7	A0A5F4CID7;A0A5F4BSW1;A0A5F4BPI6;F1P659;J9NWX2;A0A5F4BZW3	55	TBC1D9B	TBC1 domain family member 9B
A0A5F4BPK6	A0A5F4BPK6;F1P7G4;A0A5F4CKJ0;A0A5F4D4A5;A0A5F4DHF4;A0A5F4BXS9;A0A5F4CBY4;O97592;A0A5F4CVR0	57	DMD	Dystrophin
A0A5F4CNS7	A0A5F4CNS7;E2RDL2;A0A5F4DCT3;A0A5F4DJK1;A0A5F4CRS7;A0A5F4BPL0	59	ABHD5	Abhydrolase domain containing 5, lysophosphatidic acid acyltransferase
A0A5F4DD94	A0A5F4DD94;A0A5F4CR60;A0A5F4CSH2;A0A5F4CC55;A0A5F4BPM0;F1PHP2	61	RPAP1	RNA polymerase II associated protein 1
A0A5F4C430	A0A5F4C430;A0A5F4D5V2;E2R586;E2RAK6;A0A5F4CLQ9;A0A5F4CWX9;A0A5F4CSN1;A0A5F4CDB2;J9P7V3;A0A5F4D0C3;E2R2T9;E2R585;A0A5F4BPM4;A0A5F4C5H5	62	RFX3;RFX2;RFX1	Regulatory factor X3;Regulatory factor X2;Regulatory factor X1
A0A5F4CBY3	A0A5F4CBY3;E2R034;E2R024;A0A5F4BPU5;A0A5F4DEX2;A0A5F4DGI1	66	GPHN	Molybdopterin molybdenumtransferase;Domain E
A0A5F4CYE2	A0A5F4CYE2;A0A5F4BPU9;A0A5F4DC61;A0A5F4CSJ2;E2RE81;A0A5F4D0U6;E2RE80;A0A5F4CDA2	67	PTPRF	Protein-tyrosine-phosphatase
A0A5F4CMY3	A0A5F4CMY3;A0A5F4D3I3;A0A5F4CKX2;A0A5F4CPB7;A0A5F4BPV1;A0A5F4CZS8;A0A5F4DD08;A0A5F4C631;A0A5F4CU67;E2RSC5	68	TLN2	Talin 2
A0A5F4BPV2	A0A5F4BPV2;F1Q3G7;E2QYP1;A0A5F4CVA6;L7N0C2;E2R5N6	69	HNRNPA1;LOC100683228	Helix-destabilizing protein;Uncharacterized protein
A0A5F4BPV7	A0A5F4BPV7;F1Q3J6;A0A5F4D5V8	71	PTPN11	Protein-tyrosine-phosphatase;Tyrosine-protein phosphatase non-receptor type
A0A5F4D9A1	A0A5F4D9A1;A0A5F4DE65;F1Q342;A0A5F4D1P1;A0A5F4BPX8;F1PB46	73	LOC489992	SpaA domain-containing protein
A0A5F4BQ04	A0A5F4BQ04	76	EEF1E1	GST C-terminal domain-containing protein
A0A5F4DEI0	A0A5F4DEI0;A0A5F4CRR7;F1PUL0;A0A5F4BQ11	77	SOAT1	O-acyltransferase
A0A5F4BQ17	A0A5F4BQ17;E2QU53	79	NOP56	NOP56 ribonucleoprotein
A0A5F4BQ51	A0A5F4BQ51;F1PGB6	82	ILF3	Interleukin enhancer binding factor 3
E2RB45	E2RB45;A0A5F4BQ52;A0A5F4DBV8	83	PI4K2A	Phosphatidylinositol 4-kinase type 2
A0A5F4BQ61	A0A5F4BQ61;A0A5F4C591;A0A5F4CSC4;A0A5F4CI07;E2R4W9	84	RAB3GAP2	RAB3 GTPase activating non-catalytic protein subunit 2
F1PQ79	F1PQ79;A0A5F4BQ86	87	AP2M1	AP-2 complex subunit mu
A0A5F4CNA6	A0A5F4CNA6;F1PUS7;A0A5F4CRP2;A0A5F4BQ88;A0A5F4BVD5;A0A5F4D176;F1PUS0;A0A5F4D0B7;A0A5F4BTK1	88	CARMIL1	Capping protein regulator and myosin 1 linker 1
F1PGZ7	F1PGZ7;A0A5F4BQ93;A0A5F4CTA9	90	PLA2G4E	Phospholipase A2
A0A5F4CZZ2	A0A5F4CZZ2;A0A5F4CCI8;A0A5F4BQA8;A0A5F4CYQ1;F1PGN5;J9NZ52	91	PTPRZ1	Protein tyrosine phosphatase receptor type Z1;Protein-tyrosine-phosphatase
A0A5F4BQF4	A0A5F4BQF4;E2RQ99;J9NVL7;A0A5F4CG54;A0A5F4D5T7;A0A5F4BTB6;A0A5F4CCY4;A0A5F4D5B7;A0A5F4CNB7	93	ALDH7A1	Aldehyde dehydrogenase (NAD(+));Aldehyde dehydrogenase 7 family member A1
A0A5F4BQI1	A0A5F4BQI1;E2QWU0	94	ARPC4	Actin-related protein 2/3 complex subunit 4
A0A5F4BQI5	A0A5F4BQI5;J9P8P9;J9P4S0;A0A5F4CBK7;E2R7S1;A0A5F4DCS9;A0A5F4BWJ5	95	ATP2B1	Calcium-transporting ATPase
A0A5F4DD57	A0A5F4DD57;A0A5F4BQJ2;A0A5F4DAJ3;F1PUA2;A0A5F4CZB6;A0A5F4C685	97	ACSS1	Propionate--CoA ligase;Acetyl-coenzyme A synthetase
E2RNJ1	E2RNJ1;E2RNJ3;A0A5F4D7F5;A0A5F4CY73;A0A5F4BQK3	98	LAMP2	Lysosomal associated membrane protein 2
F1PW22	F1PW22;A0A5F4CJK4;A0A5F4D6I6;A0A5F4BQK6;A0A5F4D6D9;A0A5F4CI83	99	ECHDC1	Ethylmalonyl-CoA decarboxylase 1
A0A5F4BQL5	A0A5F4BQL5;A0A5F4DGQ4;A0A5F4CM03;A0A5F4BU14;E2QYD0;A0A5F4CCQ9	101	LHPP	Phospholysine phosphohistidine inorganic pyrophosphate phosphatase
A0A5F4CGB3	A0A5F4CGB3;A0A5F4CTM4;A0A5F4BUV7;A0A5F4BQM3;E2RK69;A0A5F4CXR1	103	CERT1	Ceramide transfer protein;Ceramide transporter 1
A0A5F4CA65	A0A5F4CA65;A0A5F4CFN7;A0A5F4CK21;F1PE53;A0A5F4BQM6;A0A5F4CEF6;A0A5F4DJ76;A0A5F4CMY6;A0A5F4BTJ8	104	ROCK2	Rho-associated protein kinase;Rho-associated protein kinase 2
J9JHE4	J9JHE4;A0A5F4CWH9;A0A5F4BQP4;E2R9J9	106	TPP2	Tripeptidyl-peptidase 2
A0A5F4BQP5	A0A5F4BQP5;F1P8E4;A0A5F4CPB5	107	MRPL39	Mitochondrial ribosomal protein L39
A0A5F4CCU0	A0A5F4CCU0;E2RJH2;A0A5F4BQQ2	108	ATP6AP2	ATPase H(+)-transporting lysosomal accessory protein 2
A0A5F4BS64	A0A5F4BS64;A0A5F4DBJ0;A0A5F4BQS7;F1PEF0	111	DSC1	Desmocollin 1
A0A5F4BQS9	A0A5F4BQS9;F6UMY5	112	IGBP1	Immunoglobulin binding protein 1
A0A5F4BQT4	A0A5F4BQT4;F1PGC4;E2RJJ6;A0A5F4BXI0	113	BMP1	Metalloendopeptidase
A0A5F4BQT6	A0A5F4BQT6;E2R8F7;A0A5F4BZ92;A0A5F4C7J2;A0A5F4CA25;A0A5F4CWW1;A0A5F4D7P0;E2RQ24;A0A5F4D0U3;F1PV96	114	MYL3;MYL1	Myosin light chain 3;Myosin light chain 1
A0A5F4BQT8	A0A5F4BQT8;F1P8Q0;A0A5F4C9R4	115	ITGAV	Integrin subunit alpha V
A0A5F4DET3	A0A5F4DET3;A0A5F4BQV8;A0A5F4C934;A0A5F4CR62;F1PL43	117	SYNPO2	Synaptopodin 2
E2QZ05	E2QZ05;A0A5F4BQW3;A0A5F4C6E4;A0A5F4BXQ5	118	DCTN2	Dynactin subunit 2;Uncharacterized protein
J9P3M1	J9P3M1;A0A5F4BQZ0	120	LASP1	LIM and SH3 domain protein 1
E2R529	E2R529;A0A5F4D1Q8;A0A5F4DHZ5;A0A5F4CV03;A0A5F4BR06;A0A5F4CVD1;A0A5F4C7J5;A0A5F4BX89;F1PXT0	121	UBA6	Ubiquitin like modifier activating enzyme 6
A0A5F4C9W5	A0A5F4C9W5;A0A5F4BR07;A0A5F4CQE1;E2RKU6	122	GGT6	Gamma-glutamyltransferase 6
E2RCY1	E2RCY1;A0A5F4DKV6;A0A5F4BR08;A0A5F4D0F3;E2RCX9;A0A5F4D209	123	CYRIB	CYFIP related Rac1 interactor B
A0A5F4D2G0	A0A5F4D2G0;A0A5F4BR17;A0A5F4CZC3;A0A5F4DLQ5;A0A5F4C0I7;F6X7F9;A0A5F4CZ38;J9NRQ4;A0A5F4CSC1;A0A5F4CQA0	125	TRIP12	E3 ubiquitin-protein ligase TRIP12
A0A5F4D8A3	A0A5F4D8A3;J9NXB0;F1PML2;A0A5F4BR26	126	LDLR	Low density lipoprotein receptor
A0A5F4BR51	A0A5F4BR51;F1P679;J9PAK3	131	ACTR3	Actin-like protein 3
A0A5F4BR67	A0A5F4BR67;A0A5F4CB30;F1PGB1;A0A5F4D488;A0A5F4D9N9;A0A5F4DHL8;A0A5F4BRT7;F6URD2;A0A5F4BPK9	133	STK4;STK3	Non-specific serine/threonine protein kinase;Serine/threonine kinase 3;Serine/threonine kinase 4
A0A5F4C803	A0A5F4C803;A0A5F4CR77;A0A5F4CD04;E2RMI1;A0A5F4BR89;E2RMI3	134	ABI1	Abl interactor 1
F1PS60	F1PS60;F1PS67;A0A5F4BR97;A0A5F4C0H9;A0A5F4CNH9;A0A5F4CU05;A0A5F4D6E8;A0A5F4DMD4;J9P829	135	COBLL1	Cordon-bleu WH2 repeat protein like 1
A0A5F4CUP0	A0A5F4CUP0;A0A5F4CA63;A0A5F4BRB6;J9P326;A0A5F4C983;A0A5F4BR23;E2RQC8	137	PABPC1	Poly(A) binding protein cytoplasmic 1;Polyadenylate-binding protein
A0A5F4CGW6	A0A5F4CGW6;A0A5F4BT67;P61162;A0A5F4BRB9	138	ACTR1A	Alpha-centractin
A0A5F4DNA8	A0A5F4DNA8;A0A5F4CJC0;F1PLR3;A0A5F4CR75;A0A5F4BRC5	139	GPRC5C	G protein-coupled receptor class C group 5 member C
L7N0I1	L7N0I1;A0A5F4D9U7;A0A5F4BRC9;E2QY85;A0A5F4CY03;J9P960	141	LOC607207	Uncharacterized protein;EF-hand domain-containing protein
A0A5F4BYM7	A0A5F4BYM7;A0A5F4CEA7;A0A5F4BRD0;E2RAG1	142	JAK2	Janus kinase 2
A0A5F4C0J5	A0A5F4C0J5;A0A5F4BRT4;A0A5F4BY99;A0A5F4C2I7;A0A5F4BRD2;A0A5F4CRS1	143	CEP192	Centrosomal protein 192
A0A5F4D1L1	A0A5F4D1L1;A0A5F4BT75;A0A5F4D2L9;A0A5F4BRH4;A0A5F4C4V7;E2R949;A0A5F4CD86	149	SLC44A1	Solute carrier family 44 member 1
A0A5F4CYM2	A0A5F4CYM2;F1PE38;A0A5F4D3I4;A0A5F4BRH6;A0A5F4D6X9;A0A5F4CC47	150	CDH13	Cadherin-13
A0A5F4C6Z1	A0A5F4C6Z1;A0A5F4BRK7;F1PCK9	152	FAM234A	Family with sequence similarity 234 member A
A0A5F4BRL5	A0A5F4BRL5;A0A5S6C8D6;O02812	153	MAPK14	Mitogen-activated protein kinase 14;Mitogen-activated protein kinase
A0A5F4D182	A0A5F4D182;A0A5F4BRM2;E2RIV3	154	SHMT1	Serine hydroxymethyltransferase
A0A5F4BRM7	A0A5F4BRM7;F1PY21;A0A5F4CSD0;A0A5F4DBN6	155	GSR	Glutathione-disulfide reductase;Glutathione reductase
A0A5F4BRN0	A0A5F4BRN0;E2QWE3	157	HGS	Hepatocyte growth factor-regulated tyrosine kinase substrate
E2RQ56	E2RQ56;A0A5F4BRQ5	160	ABHD16A	Alpha/beta hydrolase domain-containing protein 16A
F1PFS1	F1PFS1;A0A5F4BRR8	163	STOM	Stomatin
A0A5F4BV11	A0A5F4BV11;A0A5F4CRV9;A0A5F4CCN3;A0A5F4BRS9;E2RSE9	165	EHMT2	Euchromatic histone lysine methyltransferase 2
A0A5F4BRU1	A0A5F4BRU1;A0A5F4DC35;A0A5F4DCA7;A0A5F4CTD3;F1P7Y6;A0A5F4C7E3	166	NID2	Nidogen 2
A0A5F4CA47	A0A5F4CA47;A0A5F4CT32;A0A5F4BRU4;F1PB24;A0A5F4D3Z0;A0A5F4BRN2;J9PA31;A0A5F4BS07	167	HIP1	Huntingtin interacting protein 1
A0A5F4BRU5	A0A5F4BRU5;F6ULD4;J9P7C9;A0A5F4CGW4	168	PARP14	Poly(ADP-ribose) polymerase family member 14;Poly [ADP-ribose] polymerase
A0A5F4BSN6	A0A5F4BSN6;A0A5F4CF13;A0A5F4BRV7;A0A5F4CPF1;E2RNA7	169	CHID1	Chitinase domain containing 1
A0A5F4CTK8	A0A5F4CTK8;A0A5F4BT32;A0A5F4BRW1;A0A5F4CTD7;E2RL01;A0A5F4BYP6;A0A5F4BSI4	171	ACACA	Acetyl-CoA carboxylase 1
A0A5F4CW71	A0A5F4CW71;A0A5F4CA72;A0A5F4BRW6;F1P7R1;A0A5F4C264;A0A5F4C1P6	172	POR	NADPH--cytochrome P450 reductase;NADPH--hemoprotein reductase;Cytochrome p450 oxidoreductase
A0A5F4BRX5	A0A5F4BRX5;E2QV07	173	SMC1A	Structural maintenance of chromosomes protein
A0A5F4BRY0	A0A5F4BRY0;A0A5F4CBG5;F1PZF8;A0A5F4CKW4;A0A5F4DHY1	174	USP47	Ubiquitin specific peptidase 47
A0A5F4BUL0	A0A5F4BUL0;A0A5F4BRZ4;A0A5F4DI26;E2QSQ5;A0A5F4C690	175	OGT	O-GlcNAc transferase subunit p110;O-linked N-acetylglucosamine (GlcNAc) transferase
A0A5F4D5A7	A0A5F4D5A7;A0A5F4BS06;E2REX8	176	POLR1B	DNA-directed RNA polymerase I subunit RPA2;DNA-directed RNA polymerase subunit beta
A0A5F4BS08	A0A5F4BS08;E2R1Q1	177	SSH3	Slingshot protein phosphatase 3
A0A5F4DEY0	A0A5F4DEY0;E2RJ59;A0A5F4BS11	178	PPP3CB	Serine/threonine-protein phosphatase
A0A5F4BS42	A0A5F4BS42;E2R864;J9P1R5;A0A5F4D1F7	179	BPNT1	3'(2'), 5'-bisphosphate nucleotidase 1
A0A5F4DIR5	A0A5F4DIR5;A0A5F4DC68;F6XFY9;A0A5F4CSB5;A0A5F4BS47;A0A5F4C5X8;A0A5F4D8V5	181	PRMT1	Protein arginine methyltransferase 1
A0A5F4BS50	A0A5F4BS50;F1PH90	183	MTHFD1L	Formyltetrahydrofolate synthetase
A0A5F4BS67	A0A5F4BS67;F1P9K1;A0A5F4CXR5	185	IGSF3	Immunoglobulin superfamily member 3
A0A5F4BS98	A0A5F4BS98;F1PIY1;A0A5F4CD52	188	PRKAA1	Acetyl-CoA carboxylase kinase
F1PQF1	F1PQF1;A0A5F4BSB0;E2R097;A0A5F4CER2;A0A5F4BY59	190	XPNPEP1	X-prolyl aminopeptidase 1
A0A5F4BSB1	A0A5F4BSB1;F1PK15;A0A5F4DIQ0;J9NSH1;A0A5F4DF88;A0A5F4C404;A0A5F4CCK4;A0A5F4C1G9;A0A5F4D0W3;A0A5F4CZR7	191	PPFIBP2	PPFIA binding protein 2
A0A5F4BSC0	A0A5F4BSC0;F1Q0H1	192	NAA10	N-acylglucosamine 2-epimerase
A0A5F4BSE1	A0A5F4BSE1;J9NZJ6;E2RCL7;A0A5F4D2B8;A0A5F4CDB1;A0A5F4C2A4;F1PMI4;A0A5F4CEJ7;A0A5F4CSU1;A0A5F4C9R6;A0A5F4C3D3;A0A5F4CPJ9;F1PMI3;A0A5F4CZW6;E2R5W4;A0A5F4CQ45	194	PICALM;SNAP91	Phosphatidylinositol binding clathrin assembly protein;Synaptosome associated protein 91
A0A5F4BSE2	A0A5F4BSE2;E2RNJ6;A0A5F4CET7;A0A5F4CJF2;A0A5F4DAW8;A0A5F4C0J7;A0A5F4DFS9;F1PLJ6;A0A5F4CZ96;A0A5F4CCP0	195	MPRIP	Myosin phosphatase Rho interacting protein
A0A5F4BSE4	A0A5F4BSE4;A0A5F4DFM8;E2R158;E2QWG3	196	PPM1A	Protein phosphatase, Mg2+/Mn2+ dependent 1A
A0A5F4BSE7	A0A5F4BSE7;F1P624	198	CAND1	Cullin associated and neddylation dissociated 1
F1P7Y8	F1P7Y8;A0A5F4BSF3;A0A5F4D631;A0A5F4DDD1	199	MELTF	Melanotransferrin
F1PCX8	F1PCX8;A0A5K1V960;A0A5F4CKE9;A0A5F4D4T7;A0A5F4BSG0;A0A5F4D963;A0A5F4CJE8;A0A5F4D8H9;F1PCZ5;A0A5F4C825	202	MAP4	Microtubule-associated protein
A0A5F4BTG7	A0A5F4BTG7;A0A5F4CGR2;A0A5F4BSI5;A0A5F4C7Y9;E2QTW8;A0A5F4BU28;A0A5F4BZ09	206	ATP2C1	Calcium-transporting ATPase
F6X8F5	F6X8F5;A0A5F4BSI6;J9NUI0;F1PR63;A0A5F4C1P5;J9P9H5	207	HDAC1;HDAC2	Histone deacetylase 1;Histone deacetylase 2;Histone deacetylase
A0A5F4BSL9	A0A5F4BSL9	208		Uncharacterized protein
F1PBV5	F1PBV5;A0A5F4BSN1	209	SNTB2	Syntrophin beta 2
A0A5F4CK42	A0A5F4CK42;A0A5F4DDU9;A0A5F4BWV1;J9NZ27;A0A5F4D0G0;E2RLG1;A0A5F4BSN7;A0A5F4BTJ2	210	CASK	Calcium/calmodulin dependent serine protein kinase
A0A5F4CFX0	A0A5F4CFX0;A0A5F4BSP1;F1Q0J3;A0A5F4C080;A0A5F4C7C7;J9P2J8	211	CALD1	Caldesmon 1
A0A5F4CQT3	A0A5F4CQT3;A0A5F4CCL5;A0A5F4C1I5;A0A5F4CCZ5;A0A5F4D5R1;A0A5F4BSQ5;F1PG08;A0A5F4D0W9;A0A5F4C6K8	212	COL5A2	Collagen type V alpha 2 chain
F6X637	F6X637;A0A5F4BSQ8	213	KPNB1	Karyopherin subunit beta 1
A0A5F4BSS2	A0A5F4BSS2;A0A5F4CGJ7;E2RAU5	214	HSPA9	75 kDa glucose-regulated protein
E2RJ37	E2RJ37;A0A5F4BSV2;A0A5F4DBR0;A0A5F4CMC4	216	GORASP1	Golgi reassembly stacking protein 1
A0A5F4BSW4	A0A5F4BSW4;E2R311;A0A5F4BYT3	217	UGDH	UDP-glucose 6-dehydrogenase
F1PP40	F1PP40;A0A5F4DCS6;A0A5F4BSY1	218	CRIP2	Cysteine rich protein 2
A0A5F4C3U8	A0A5F4C3U8;F1PX32;A0A5F4D1W2;A0A5F4BT12;A0A5F4C363	223	GBE1	1,4-alpha-glucan branching enzyme
E2RSH8	E2RSH8;A0A5F4D0H5;A0A5F4CWW8;A0A5F4BT17	224	SRC	Tyrosine-protein kinase
A0A5F4BT18	A0A5F4BT18;E2RHB3;A0A5F4C8W3	225	API5	Apoptosis inhibitor 5
A0A5F4BT46	A0A5F4BT46;F1PAW4	227	ELP3	Elongator complex protein 3
Q50KA8	Q50KA8;A0A5F4BT60;E2RC20;A0A5F4CH95	228	NME2	Nucleoside diphosphate kinase B;Nucleoside diphosphate kinase
F1PBI9	F1PBI9;A0A5F4BT62;A0A5F4CB13;J9P2L2	229	SBF1	SET binding factor 1
E2R068	E2R068;A0A5F4BT65	230	RBMX	RNA binding motif protein X-linked;RRM domain-containing protein
F6X958	F6X958;A0A5F4BT79;F1P7I7	233	PPP2CB;PPP2CA	Serine/threonine-protein phosphatase
F1PPR8	F1PPR8;A0A5F4BT91;A0A5F4CNR3;A0A5F4C462	235	GUSB	Glucuronidase beta
F1PDT7	F1PDT7;A0A5F4BTD6	237	AP2A2	AP-2 complex subunit alpha
A0A5F4CL66	A0A5F4CL66;A0A5F4BZQ5;A0A5F4CUE7;A0A5F4BTD7;E2RSQ9;A0A5F4C3V1	238	DPYD	Dihydropyrimidine dehydrogenase [NADP(+)]
A0A5F4C4L6	A0A5F4C4L6;E2R5Z9;A0A5F4D903;A0A5F4BTE1;E2R601	239	PGM3	Phosphoacetylglucosamine mutase;Acetylglucosamine phosphomutase
A0A5F4BTG3	A0A5F4BTG3;E2R3C5	242	GSDME	Gasdermin E
A0A5F4BTI0	A0A5F4BTI0;F1PCD9;A0A5F4D7I6;A0A5F4DH95	244	MICAL1	F-actin monooxygenase
A0A5F4BTI8	A0A5F4BTI8;A0A5F4BTR0;A0A5F4BYT1;F1PKT2	245	LSR	Lipolysis stimulated lipoprotein receptor
A0A5F4BTL3	A0A5F4BTL3;E2RLQ4;A0A5F4D3P9	246	HNRNPC	RRM domain-containing protein
E2RB96	E2RB96;E2RB97;A0A5F4DE19;A0A5F4BTM0;A0A5F4BYE9	247	HM13	Histocompatibility minor 13
A0A5F4D1U7	A0A5F4D1U7;E2RPD0;A0A5F4BTM5	249	DHODH	Dihydroorotate dehydrogenase (quinone), mitochondrial
A0A5F4BU02	A0A5F4BU02;A0A5F4BTR9;E2RSK6;A0A5F4DF98	256	ATP6V1C1	V-type proton ATPase subunit C
A0A5F4BTT1	A0A5F4BTT1;A0A5F4D5D5;A0A5F4C8L7;E2RNN5	257	POLR2B	DNA-directed RNA polymerase subunit beta
J9P4S1	J9P4S1;J9P1H0;A0A5F4DE52;A0A5F4BTT8;F1PLA4	258	TBC1D5	TBC1 domain family member 5
J9P5E0	J9P5E0;A0A5F4DGB8;A0A5F4BTU2	260	PDXK	Pyridoxal kinase
A0A5F4CU52	A0A5F4CU52;A0A5F4DKB4;A0A5F4BTV2;A0A5F4C4W9;A0A5F4CAJ1;F6XUT8;A0A5F4CJ94;A0A5F4CWX2;A0A5F4C059;A0A5F4DLB3	261	ERC1	ELKS/RAB6-interacting/CAST family member 1
A0A5F4CWZ4	A0A5F4CWZ4;A0A5F4CGY2;A0A5F4CAW9;A0A5F4CIP0;A0A5F4BTV5;A0A5F4D7R2;A0A5F4CAY1;A0A5F4C122;F1Q3V9;A0A5F4CDY5	263	SYNE2	Spectrin repeat containing nuclear envelope protein 2
A0A5F4C0Y4	A0A5F4C0Y4;A0A5F4BTV8;A0A5F4DGG1;A0A5F4D429;F6Y4Q3;A0A5F4CHH3;F1PHY6	264	NBAS	NBAS subunit of NRZ tethering complex
A0A5F4C483	A0A5F4C483;A0A5F4BTW0	265	GALK1	Galactokinase 1
A0A5F4BU46	A0A5F4BU46;J9P6S8;J9P086;H9GWB1;A0A5F4CAF8;L7N0C3;J9P2Y4;L7MTP0;A0A5F4BWK7;A0A5F4BY47	270	H1-2;H2BC12;H2BC20;H2BC13;H2BC10;H2BC2;H2BC18	Histone H2B;H15 domain-containing protein
F1PU59	F1PU59;A0A5F4BU70	272	PCYOX1L	Prenylcysteine oxidase 1 like
A0A5F4BU77	A0A5F4BU77;A0A5F4C6N8;F1Q2K8;A0A5F4CB32;J9NWL7;A0A5F4CND3;A0A5F4D7L9	273	LRBA	LPS responsive beige-like anchor protein
F1PHM4	F1PHM4;A0A5F4C3W3;A0A5F4BU78	274	AASDHPPT	4'-phosphopantetheinyl transferase
F1PZR6	F1PZR6;A0A5F4BU83;A0A5F4C5G7	275	GAS6	Growth arrest specific 6
A0A5F4DC39	A0A5F4DC39;F1PJI0;A0A5F4BU89	277	LOC475367	Amidase domain-containing protein
A0A5F4D1C6	A0A5F4D1C6;A0A5F4CPP2;A0A5F4D0V3;F1Q0K5;A0A5F4BU95	279	TKFC	ATP-dependent dihydroxyacetone kinase
A0A5F4CTQ3	A0A5F4CTQ3;A0A5F4D0B8;A0A5F4BUA9;A0A5F4D3Y9;A0A5F4D970;A0A5F4CHT6;A0A5F4D6J4;A0A5F4CQJ5	283	LRRFIP1	LRR binding FLII interacting protein 1
A0A5F4CK34	A0A5F4CK34;A0A5F4C609;E2R4M4;A0A5F4D2B2;A0A5F4CTX7;A0A5F4BUB7;A0A5F4D4V5;A0A5F4C3E1;A0A5F4CBA0;E2R8J5	284	SUN1	Sad1 and UNC84 domain containing 1
A0A5F4BUE1	A0A5F4BUE1;A0A5F4DAZ6;P48300;F1PAF0;A0A5F4CB57;A0A5F4CCW0;A0A5F4BZC4	286	FUCA1	Alpha-L-fucosidase;Tissue alpha-L-fucosidase;Alpha-L-fucosidase I
A0A5F4CAH5	A0A5F4CAH5;A0A5F4BUG5;A0A5F4CXM6;A0A5F4BXG6;F6XFQ9;A0A5F4DD56	289	HACE1	HECT domain and ankyrin repeat containing E3 ubiquitin protein ligase 1
A0A5F4BUG8	A0A5F4BUG8;A0A5F4DHD3;A0A5F4CHX8;A0A5F4DJF6;A0A5F4BZ32;A0A5F4DIP9;E2RDW3;F1P6U1;A0A5F4D6Z6;A0A5F4CLY6	290	SORBS2	Sorbin and SH3 domain containing 2
A0A5F4BUH2	A0A5F4BUH2;A0A5F4DCX6;F6V393	291	VPS26A	VPS26, retromer complex component A
A0A5F4BUI1	A0A5F4BUI1;F1PDY8;A0A5F4CJB2	294	CA2	Carbonic anhydrase
F1PCM9	F1PCM9;A0A5F4BUI5;A0A5F4D6Q6	295	SH3GLB1	Endophilin-B1
A0A5F4BUK5	A0A5F4BUK5;E2REA9	296	ITGA2	Integrin subunit alpha 2
A0A5F4BZL0	A0A5F4BZL0;A0A5F4BUM1;A0A5F4CFB8;E2R451;A0A5F4BZF8;A0A5F4C4M6	298	PALS2	Membrane palmitoylated protein 6
A0A5F4DJF8	A0A5F4DJF8;A0A5F4CX74;A0A5F4BUM8;A0A5F4D2P9;A0A5F4D653;E2R1Z7	299	PPP6R3	Protein phosphatase 6 regulatory subunit 3
E2RAN6	E2RAN6;A0A5F4BUN7;A0A5F4C6U8	300	FBP1	Fructose-bisphosphatase
H9GWG6	H9GWG6;J9NRJ3;J9P0U8;A0A5F4BUP5;A0A5F4CHW3;L7N065;L7N0I3	302	RPS24	40S ribosomal protein S24
A0A5F4C6S1	A0A5F4C6S1;F1PKS1;A0A5F4BUQ4;F1PKS3;A0A5F4DHD5;A0A5F4CRJ8;A0A5F4D408;A0A5F4D446;A0A5F4D6S1;A0A5F4CQD1	303	PFKP	6-phosphofructokinase;ATP-dependent 6-phosphofructokinase;Phosphofructokinase, platelet
A0A5F4BUT4	A0A5F4BUT4;A0A5F4CVD5;E2R4G8;F6Y460;A0A5F4C806	308	UBA3	NEDD8-activating enzyme E1 catalytic subunit
A0A5F4C0I3	A0A5F4C0I3;F1Q257;A0A5F4CAQ5;A0A5F4CUJ2;A0A5F4BUW6;A0A5F4BYM3;A0A5F4D4F7;J9P2Q3	310	ASPH	Aspartate beta-hydroxylase
A0A5F4BUZ8	A0A5F4BUZ8;A0A5F4CW92;F1PE28;A0A5F4CJR6;A0A5F4BS25	313	TKT	Transketolase
A0A5F4BV17	A0A5F4BV17;A0A5F4BW33;A0A5F4C835;A0A5F4CBM8;F1PXW1	316	PSME4	Proteasome activator subunit 4
A0A5F4D767	A0A5F4D767;A0A5F4BV19;F1PSQ3;A0A5F4CVU9;A0A5F4CEJ1;E2R327;E2RP23;A0A5F4DFT1;E2R326	317	SMAD3;SMAD2;SMAD9	Mothers against decapentaplegic homolog
A0A5F4BV23	A0A5F4BV23;E2RPH3	318	CHP1	Calcineurin like EF-hand protein 1
A0A5F4BV51	A0A5F4BV51;A0A5F4CI04;J9NT25	319	SCAMP3	Secretory carrier-associated membrane protein
Q8MJ46	Q8MJ46;A0A5F4BV54;E2QXE0;A0A5F4CK90;A0A5F4C877	320	PPP1CC	Serine/threonine-protein phosphatase PP1-gamma catalytic subunit;Serine/threonine-protein phosphatase
A0A5F4BV70	A0A5F4BV70;F1P9W0	321	FA2H	Fatty acid 2-hydroxylase
A0A5F4DJ24	A0A5F4DJ24;A0A5F4CF55;E2RPY9;A0A5F4BV98	324	PSME3	Proteasome activator subunit 3
A0A5F4C162	A0A5F4C162;A0A5F4D069;A0A5F4BYB7;A0A5F4BVB6;A0A5F4D935;E2RH87;A0A5F4CL55;A0A5F4D713;A0A5F4CEC9;A0A5F4BVI8	325	EIF4G3	Eukaryotic translation initiation factor 4 gamma 3
A0A5F4BVD7	A0A5F4BVD7;A0A5F4BY63;A0A5F4CTV5;E2QYR7	328	ARFGAP2	ADP ribosylation factor GTPase activating protein 2
A0A5F4BVF0	A0A5F4BVF0;A0A5F4CFY4;A0A5F4CHC2;A0A5F4DGY6;A0A5F4D952;F6XXM1	330	FAT1	FAT atypical cadherin 1
A0A5F4C4H5	A0A5F4C4H5;A0A5F4CMF8;F6XXQ6;F6XYC2;A0A5F4BVF4;A0A5F4C521	331	ABR	Active breakpoint cluster region-related protein;ABR activator of RhoGEF and GTPase
F1PI99	F1PI99;J9NSC2;A0A5F4BVF5	332	GAL3ST2	Galactose-3-O-sulfotransferase 2
A0A5F4CDT7	A0A5F4CDT7;A0A5F4CJX3;A0A5F4CRH2;A0A5F4CM23;A0A5F4CSG1;A0A5F4BVG4;F1PJV5;A0A5F4C4J3;A0A5F4CBZ6;A0A5F4CWI6	334	ADK	Adenosine kinase
F1PKB2	F1PKB2;A0A5F4BVJ0;A0A5F4C2J2	337	MAN2B1	Alpha-mannosidase
A0A5F4CB00	A0A5F4CB00;A0A5F4BVR0;A0A5F4DES4;E2QWJ6;A0A5F4DIU0;J9P5T7;A0A5F4CTU2	342	PPP1R12A	Protein phosphatase 1 regulatory subunit
E2R455	E2R455;A0A5F4BVS1;E2QXS1	343	LIPA	Lipase;Lipase A, lysosomal acid type
A0A5F4DAP0	A0A5F4DAP0;A0A5F4DLA3;A0A5F4BVT5;A0A5F4CJC2;F1PCU2;E2RD72;A0A5F4DG83;A0A5F4BVW9;A0A5F4C1Q1	346	DLG1	Discs large MAGUK scaffold protein 1
A0A5F4DJV1	A0A5F4DJV1;A0A5F4CW76;A0A5F4BVU8;A0A5F4DKV1;F1PDB4;A0A5F4D6C2	347	ATP5F1B	ATP synthase subunit beta
A0A5F4BVY6	A0A5F4BVY6;A0A5F4CPW0	350	YWHAE	14_3_3 domain-containing protein
E2R3Q7	E2R3Q7;A0A5F4C4E1;A0A5F4DGX0;A0A5F4BW01	351	AMDHD2	N-acetylglucosamine-6-phosphate deacetylase;Amidohydrolase domain-containing protein 2;Uncharacterized protein
A0A5F4BW15	A0A5F4BW15;A0A5F4D2Y3;A0A5F4C5B4;F6V9M3;A0A5F4CM86;A0A5F4D645	354	TTC38	Tetratricopeptide repeat protein 38;Tetratricopeptide repeat domain 38
A0A5F4BW21	A0A5F4BW21;E2R9T1	355	SLC5A6	Solute carrier family 5 member 6
A0A5F4BW23	A0A5F4BW23;F6V7D9;A0A5F4CA12	356	PPP2R5E	Serine/threonine-protein phosphatase 2A 56 kDa regulatory subunit
A0A5F4BW32	A0A5F4BW32;F1P6H7;J9P8M2;A0A5F4BX18;A0A5F4CZX4;A0A5F4CB93	357	FN1	Fibronectin
A0A5F4BW44	A0A5F4BW44;A0A5F4CAY5;A0A5F4CE56;A0A5F4DG64;F1Q237	359	SRSF10	Serine and arginine rich splicing factor 10;RRM domain-containing protein
A0A5F4C494	A0A5F4C494;A0A5F4BW83;A0A5F4CGS9;A0A5F4D1W1;A0A5F4BU24	361	APOO	MICOS complex subunit
A0A5F4CL68	A0A5F4CL68;E2RR50;J9PAF3;A0A5F4BW86;A0A5F4D0B0;A0A5F4CWE8;A0A5F4CHU4;A0A5F4C5M3	362	DDX19A	DEAD-box helicase 19A;RNA helicase
A0A5F4BW94	A0A5F4BW94;E2RSI4;J9NT02;A0A5F4C3R6	364	SPTBN2	Spectrin beta chain
A0A5F4DGD7	A0A5F4DGD7;A0A5F4BWC9;E2RK97;A0A5F4BSW9;F1PYV2	367	MFSD6	Major facilitator superfamily domain containing 6
A0A5F4BWD4	A0A5F4BWD4;F1PQA0	368	ENDOD1	Endonuclease domain containing 1
F1P6H2	F1P6H2;A0A5F4BWE1	369	NCKIPSD	NCK interacting protein with SH3 domain
A0A5F4DGS0	A0A5F4DGS0;A0A5F4CQA7;A0A5F4BWI1;A0A5F4C1I7;A0A5F4BZ25;E2RM98	373	VPS26C	VPS26 endosomal protein sorting factor C
A0A5F4BWM9	A0A5F4BWM9;E2RJ89;A0A5F4D4Z5	374	SMARCA4	SWI/SNF related, matrix associated, actin dependent regulator of chromatin, subfamily a, member 4
A0A5F4CX79	A0A5F4CX79;A0A5F4BWN9;F6Y8P9;A0A5F4C3Y3;A0A5F4D8M8	375	IMMT	MICOS complex subunit MIC60
E2QUI7	E2QUI7;A0A5F4BY15;A0A5F4C100;A0A5F4BWQ7	378	EPS8L1	EPS8 like 1
A0A5F4CXG2	A0A5F4CXG2;A0A5F4BWS7;E2RIV1;A0A5F4CPQ9;A0A5F4D2Z2	379	AP2B1	AP complex subunit beta
A0A5F4CQB5	A0A5F4CQB5;A0A5F4BWU8;E2RMJ0	380	SLC12A9	Solute carrier family 12 member 9
A0A5F4BWW3	A0A5F4BWW3;F6XRK3	381	DKC1	Dyskerin pseudouridine synthase 1
A0A5F4C062	A0A5F4C062;A0A5F4BXL5;A0A5F4BWX0;E2R552	382	RALY	RALY heteroous nuclear ribonucleoprotein
A0A5F4BWY4	A0A5F4BWY4;A0A5F4CDK3;A0A5F4C253;J9NSL9;A0A5F4C5F8;A0A5F4CVH9;E2RNM8	383	SCEL	Sciellin
F1PY24	F1PY24;A0A5F4BWY5	384	ATP5F1D	ATP synthase F1 subunit delta
A0A5F4DJX3	A0A5F4DJX3;E2RRR8;A0A5F4C3H4;A0A5F4CRM4;A0A5F4BWY6	385	ARVCF	ARVCF delta catenin family member
A0A5F4BX04	A0A5F4BX04;A0A5F4BZP4;F1PPG8;E2R110;A0A5F4BUN4	386	SCLY	Selenocysteine lyase
A0A5F4BX05	A0A5F4BX05;F1PH18	387	GCAT	Glycine C-acetyltransferase
A0A5F4BX40	A0A5F4BX40;F1PST6;A0A5F4C6S9;F1PSU4	389	EXOC6B	Exocyst complex component
A0A5F4BX46	A0A5F4BX46;F1PSR3;A0A5F4CMY8	390	DECR1	2,4-dienoyl-CoA reductase 1
A0A5F4DB16	A0A5F4DB16;A0A5F4CKM8;A0A5F4BX54;A0A5F4D6M7;A0A5F4D8P9;A0A5F4DJI1;A0A5F4CZI4;E2QUN6	391	FOCAD	Focadhesin
A0A5F4BX65	A0A5F4BX65;F6XRN5	393	SLC25A10	Uncharacterized protein
A0A5F4D345	A0A5F4D345;E2QRU7;A0A5F4BX69;A0A5F4D7C1;A0A5F4CGC6;A0A5F4BNW5	394	CUL2	Cullin 2
A0A5F4BX81	A0A5F4BX81;E2RE24	396	NAE1	NEDD8-activating enzyme E1 regulatory subunit
A0A5F4BXA0	A0A5F4BXA0;A0A5F4D1Q4;Q2TFN9;A0A5F4DDP0;A0A5F4D741;E2RT63	397	HSPA4	Heat shock 70 kDa protein 4
A0A5F4CUV0	A0A5F4CUV0;A0A5F4BXA6;F1PGT1;A0A5F4DJ86;A0A5F4C909;A0A5F4CIQ9	398	RASA1	RAS p21 protein activator 1
F1PI86	F1PI86;A0A5F4CYX7;A0A5F4BXB4;E2RPW4	399	TMEM91	2-oxoisovalerate dehydrogenase subunit alpha
F1PVY2	F1PVY2;Q7YRF1;A0A5F4CGG7;A0A5F4D678;A0A5F4BXD0;A0A5F4DIW1;A0A5F4D670;A0A5F4DIH2;A0A5F4CQM5	400	AP3B1	AP-3 complex subunit beta;AP-3 complex subunit beta-1
E2R8R8	E2R8R8;A0A5F4BXD7;A0A5F4CX75	401	TFPT	40S ribosomal protein S9
A0A5F4BXG4	A0A5F4BXG4;F1PP33;J9NUT8;A0A5F4CN78	403	ITGA1	Integrin subunit alpha 1
A0A5F4CB12	A0A5F4CB12;A0A5F4D4S1;J9NY42;F1PQM2;A0A5F4BXH4;A0A5F4D129;A0A5F4D7Q6;A0A5F4DH62;A0A5F4CQG2;A0A5F4CWT6	404	ARRB1	Arrestin beta 1
A0A5F4BXI2	A0A5F4BXI2;A0A5F4CK79	405	ECHDC2	Enoyl-CoA hydratase domain containing 2
A0A5F4C353	A0A5F4C353;A0A5F4BXJ3;F1PVI2;A0A5F4D8D4;A0A5F4BR60	407	DNPEP	Aspartyl aminopeptidase
F1PCT2	F1PCT2;F1PCR2;J9NY60;A0A5F4BXJ9	408	MRC2	Mannose receptor C type 2
E2RS42	E2RS42;A0A5F4BXK2	409	NAA25	N-alpha-acetyltransferase 25, NatB auxiliary subunit
A0A5F4BXK6	A0A5F4BXK6;A0A5F4CR32;A0A5K1VMM5;A0A5F4C4E7	410	CES5A	Carboxylic ester hydrolase;Carboxylesterase 5A
E2RGF8	E2RGF8;A0A5F4CBW2;A0A5F4BXM4;A0A5F4DBY1	411	FBXO2	F-box protein 2
A0A5F4DFH7	A0A5F4DFH7;A0A5F4CCS6;A0A5F4BXM8;F1PHS7;A0A5F4CVM9;A0A5F4DJJ6	412	COPG2	Coatomer subunit gamma;COPI coat complex subunit gamma 2
A0A5F4BXN3	A0A5F4BXN3;A0A5F4CJ24;F6Y3P9	413	GSN	Actin-depolymerizing factor
A0A5F4BXP0	A0A5F4BXP0;E2R1V2	414	CUL1	Cullin 1
A0A5F4DJG3	A0A5F4DJG3;A0A5F4BXP8;A0A5F4C1E4;Q2PQH8;F1PBL3;J9P0Y9	415	AGL	4-alpha-glucanotransferase;Glycogen debranching enzyme
E2RHX6	E2RHX6;A0A5F4BXQ1	416	ACTR1B	Actin related protein 1B
E2RPW8	E2RPW8;A0A5F4BXQ3;A0A5F4CMC6	417	PRPF6	PRP6 homolog
A0A5F4D0H6	A0A5F4D0H6;A0A5F4BXR1;F1PLG2;A0A5F4CAK7	419	NNT	Proton-translocating NAD(P)(+) transhydrogenase
A0A5F4CGQ0	A0A5F4CGQ0;A0M8V0;A0A5F4BXR5;A0A5S6CBX9	420	CAPZA2	F-actin-capping protein subunit alpha;F-actin-capping protein subunit alpha-2
A0A5F4CEY3	A0A5F4CEY3;E2RNN1;A0A5F4CF96;A0A5F4CAN0;A0A5F4BXT5;E2RIU6;A0A5F4D673	421	INPP4A	Phosphatidylinositol-3,4-bisphosphate 4-phosphatase;Inositol polyphosphate-4-phosphatase type I A
A0A5F4D2D8	A0A5F4D2D8;A0A5F4DG99;A0A5F4BXV0;F1PD22;A0A5F4CA45;A0A5F4C990	423	VWA8	von Willebrand factor A domain containing 8
A0A5F4CKT5	A0A5F4CKT5;F1PTU4;A0A5F4CUK7;A0A5F4BXV2;A0A5F4CBH5;A0A5F4DE94;A0A5F4BQ75;A0A5F4CB59;A0A5F4D4D9	424	PCCB	Propionyl-CoA carboxylase subunit beta
F1PJ01	F1PJ01;A0A5F4BXV8;A0A5F4D0U4;A0A5F4CI68;A0A5F4BPM6;A0A5F4DA13;A0A5F4C8D6	425	MYH11	Myosin heavy chain 11
A0A5F4BY19	A0A5F4BY19;A0A5F4C042;E2QUZ0	428	RELL1	RELT like 1
E2RML0	E2RML0;A0A5F4C456;A0A5F4C069;J9JHS9;A0A5F4BY21	429	C5orf34	Chromosome 5 open reading frame 34
J9JHC8	J9JHC8;E2RGK2;A0A5F4BY26	430	TNRC6B	Trinucleotide repeat containing adaptor 6B
A0A5F4BY64	A0A5F4BY64	431	MRPL53	Mitochondrial ribosomal protein L53
F6XWS5	F6XWS5;J9P6G0;A0A5F4CRU6;A0A5F4BY69	432	COL12A1	Collagen type XII alpha 1 chain
A0A5F4DEN6	A0A5F4DEN6;A0A5F4CC83;A0A5F4CBU6;A0A5F4BY85;A0A5F4CHL2;E2RK02;A0A5F4DL75;A0A5F4DGZ3	433	GPLD1	Glycosyl-phosphatidylinositol-specific phospholipase D
A0A5F4BYD7	A0A5F4BYD7;E2R5M1	435	FBLIM1	Filamin binding LIM protein 1
A0A5F4CV30	A0A5F4CV30;E2R480;A0A5F4D6Q1;A0A5F4BYF2	437	NPNT	Nephronectin
J9P2H0	J9P2H0;F1PAP5;A0A5F4BYG4;A0A5F4CSX9;A0A5F4C669	440	SPTAN1	Spectrin alpha, non-erythrocytic 1
A0A5F4BYI3	A0A5F4BYI3;F6UVE0;A0A5F4D217	442	NRM	Nuclear envelope membrane protein
A0A5F4BZ85	A0A5F4BZ85;A0A5F4BYK6;F1PF31;A0A5F4CUE2;A0A5F4CR63;A0A5F4D590;A0A5F4CEM1;J9NRP5;A0A5F4D081;A0A5F4CRD4	446	TNC	Tenascin C
A0A5F4C0T2	A0A5F4C0T2;A0A5F4C0C4;E2R8Y3;A0A5F4CRP3;A0A5F4C051;A0A5F4CS20;A0A5F4BYM5;A0A5F4C0Q0	447	SEC22B	SEC22 vesicle-trafficking protein homolog B
A0A5F4CLK4	A0A5F4CLK4;A0A5F4C371;A0A5F4D1Q9;E2RR16;A0A5F4BYR1;A0A5F4DGK8;A0A5F4D5A2;A0A5F4BRW3	448	UGGT1	UDP-glucose glycoprotein glucosyltransferase 1
Q9XSR3	Q9XSR3;F1Q212;A0A5F4BYR7;A0A5F4DGB0	449	RBM47	RNA-binding protein 47;RNA-binding motif protein 47
A0A5F4BYS0	A0A5F4BYS0;B7ZDP5;E2RHV9;A0A5F4CBA2;A0A5F4BW31	450	COX5B	Cytochrome c oxidase polypeptide Vb
J9NST7	J9NST7;A0A5F4BYY5;F1Q3V2;A0A5F4CWP4	452	ACLY	ATP-citrate synthase
A0A5F4CPU3	A0A5F4CPU3;A0A5F4BYZ9;A0A5F4DNJ7;E2RSG8	454	SEC24D	SEC24 homolog D, COPII coat complex component
A0A5F4CK19	A0A5F4CK19;E2RAT6;A0A5F4BZ30;A0A5F4CSE4	457	COPE	Coatomer subunit epsilon
A0A5F4CG21	A0A5F4CG21;A0A5F4BZ45;E2RLP0;A0A5F4C447;J9P6H6	458	RAB35	RAB35, member RAS onco family
E2R7R4	E2R7R4;A0A5F4BZ72;A0A5F4CII6	460	PDS5A	PDS5 cohesin associated factor A
A0A5F4BZ84	A0A5F4BZ84;A0A5F4C1A5;F6V8H1	462	DHX36	RNA helicase
A0A5F4D038	A0A5F4D038;A0A5F4DLC4;A0A5F4DA32;A0A5S6CAM8;A8C750;A0A5F4BZ87	463	THADA	Thyroid adenoma-associated protein homolog
F1PTI7	F1PTI7;A0A5F4CE14;A0A5F4CLM7;A0A5F4CCR6;A0A5F4BZ94;A0A5F4CD60;A0A5F4C9D7;A0A5F4BTF0;A0A5F4CAE9	464	EPB41L2	Erythrocyte membrane protein band 4.1 like 2
A0A5F4BZA9	A0A5F4BZA9;E2RR10;A0A5F4C6T9	466	SUMO1	Small ubiquitin-related modifier;Ubiquitin-like domain-containing protein
A0A5F4BZB4	A0A5F4BZB4;F1PAY2	467	NFS1	Cysteine desulfurase, mitochondrial
A0A5F4BZC7	A0A5F4BZC7;E2RGD3	469	TWF2	Twinfilin actin binding protein 2
E2RPE9	E2RPE9;A0A5F4BZD1	470	APMAP	Adipocyte plasma membrane-associated protein
A0A5F4BZD7	A0A5F4BZD7;A0A5F4DIF8;A0A5F4C4I1;E2R0L7	471	BMP2K	BMP2 inducible kinase
A0A5F4BZE3	A0A5F4BZE3;E2R9L7	472	CLUH	Clustered mitochondria protein homolog
E2RHL0	E2RHL0;A0A5F4BZF0	473	UQCRC2	Ubiquinol-cytochrome c reductase core protein 2
A0A5F4D1V3	A0A5F4D1V3;A0A5F4BZJ4;F1P606;A0A5F4C409;F1P603;F1PC71;F1P615	476	APP	Amyloid-beta A4 protein
A0A5F4CAC6	A0A5F4CAC6;A0A5F4BZJ5;A0A5F4D4B3;A0A5F4D510;A0A5F4DHW8;A0A5F4C5Y4;A0A5F4DK16;F6X907;A0A5F4D2H2	477	DIP2B	Disco interacting B
A0A5F4BZK9	A0A5F4BZK9;J9NT98;E2RN79;A0A5F4C104	479	MYO19	Myosin XIX
A0A5F4CRH0	A0A5F4CRH0;A0A5F4D3D0;F1PAX2;A0A5F4BZM5;A0A5F4DEY2	480	CP	Ceruloplasmin
A0A5F4BZN9	A0A5F4BZN9;E2RRP9;A0A5F4CZS3	482	BCAT2	Branched-chain-amino-acid aminotransferase
F1PSK2	F1PSK2;A0A5F4BZQ1;L7N0D6;F1PRV8	483	DMBT1	Deleted in malignant brain tumors 1 protein
A0A5F4CJP9	A0A5F4CJP9;A0A5F4BZQ9;D9ILX1;A0A5F4C4Z1	484	CYB5A;cyb5A	Cytochrome b5 type A (microsomal);Cytochrome b5A microsomal variant
Q865S3-2	Q865S3-2;F1PBF2;A0A5F4BZS1;Q865S3;J9JHP5;A0A5F4BTT7;A0A5F4CVH7	485	ARHGEF2	Rho guanine nucleotide exchange factor 2;Guanine nucleotide exchange factor H1
A0A5F4C4Z8	A0A5F4C4Z8;A0A5F4BZS2;A0A5F4DDI8;A0A5F4CYZ7;A0A5F4CDQ3;A0A5F4C5E9;E2RBL5;F1P6C3;A0A5F4C2V5	486	DTNA	Dystrobrevin;Dystrobrevin alpha
A0A5F4BZS4	A0A5F4BZS4;F2Z4Q5;A0A5F4C9H5;J9P1R9	487	RPS3A	40S ribosomal protein S3a;Uncharacterized protein
A0A5F4CEW7	A0A5F4CEW7;A0A5F4C012;A0A5F4DAH1;F1PQT5	490	PROM2	Prominin 2
A0A5F4CTN7	A0A5F4CTN7;A0A5F4C040;A0A5F4CQA1;A0A5F4D758;F1PSC1;J9NTP8;A0A5F4CCM0	493	MAP4K4	Mitogen-activated protein kinase kinase kinase kinase 4
A0A5F4CJI0	A0A5F4CJI0;A0A5F4C041;E2QXF0;A0A5F4CYM6	494	FOLR1	Folate_rec domain-containing protein
A0A5F4CPP5	A0A5F4CPP5;A0A5F4C887;E2RDN4;A0A5F4C047	495	DGAT1	Diacylglycerol O-acyltransferase 1;O-acyltransferase;Acyl-CoA retinol O-fatty-acyltransferase
A0A5F4C073	A0A5F4C073;F1PZL2	497	TECR	Very-long-chain enoyl-CoA reductase
A0A5F4CTM0	A0A5F4CTM0;A0A5F4CDS6;E2R057;A0A5F4DF53;A0A5F4C088;A0A5F4D0V7;A0A5F4DIN3;A0A5F4BSW3	499	ARFIP1	ADP ribosylation factor interacting protein 1
A0A5F4CKM9	A0A5F4CKM9;A0A5F4DJF0;A0A5F4C093;E2RDY8	500	CTH	Cystathionine gamma-lyase
A0A5F4C095	A0A5F4C095;F1PGJ5;A0A5F4C1U7	501	SCARB2	Scavenger receptor class B member 2
A0A5F4C099	A0A5F4C099;F1PB08;A0A5F4BY68;A0A5F4CC99;A0A5F4C290;A0A5F4DBI5;J9NSL6;A0A5F4C9N8	503	SEPTIN9	Septin 9
A0A5F4C0B4	A0A5F4C0B4;F6XPP6	505	GOLGB1	Golgin B1
E2RJ14	E2RJ14;A0A5F4CL20;A0A5F4CGY8;A0A5F4C0F1	507	NRP2	Neuropilin
J9NTR3	J9NTR3;A0A5F4C0F2;F6Y5H1;A0A5F4C7V6;A0A5F4DJT6	508	OSBPL8	Oxysterol-binding protein
A0A5F4DB28	A0A5F4DB28;J9PBL1;A0A5F4C0F6;F1PPF7;A0A5F4DF18;A0A5F4CIW5	509	HK1	Hexokinase
A0A5F4C0H4	A0A5F4C0H4;J9P0G2;E2RGA2	511	PES1	Pescadillo homolog
A0A5F4C0H8	A0A5F4C0H8;E2QUR2;A0A5F4DBK1;A0A5F4DBZ6;A0A5F4DAI7	512	EPRS1	Glutamyl-tRNA synthetase
A0A5F4C0J6	A0A5F4C0J6;A0A5F4C557;E2QYW0;F6XBT7;A0A5F4BWQ2	513	OS9	OS9 endoplasmic reticulum lectin
J9NVN6	J9NVN6;A0A5F4CMH4;A0A5F4C0K3;E2RK37;A0A5F4CYV0	514	RAB3GAP1	Rab3 GTPase-activating protein catalytic subunit
A0A5F4C0M8	A0A5F4C0M8;E2R4B2	515	TRA2A	Transformer 2 alpha homolog
A0A5F4C0N8	A0A5F4C0N8;E2R9V0	516	RPL10A	Uncharacterized protein;Ribosomal protein
A0A5F4D444	A0A5F4D444;A0A5F4CY05;F1P666;A0A5F4CP97;A0A5F4C0P0	517	CSNK2A2	Casein kinase 2 alpha 2
A0A5F4C0P2	A0A5F4C0P2;A0A5F4CLV9;J9NRG5;A0A5F4DBX8;F6UL20;A0A5F4CH65;A0A5F4CPV7	518	SEC31A	SEC31 homolog A, COPII coat complex component
A0A5F4D552	A0A5F4D552;O46674;A0A5F4DFF0;A0A5F4DH74;A0A5F4C0P9;A0A5F4C9C0;A0A5F4BXY2;A0A5F4D246;A0A5F4C634	519	ATP2A2	Calcium-transporting ATPase;Sarcoplasmic/endoplasmic reticulum calcium ATPase 2
A0A5F4C0Q1	A0A5F4C0Q1;A0A5F4DCB9;E2R4Q2;A0A5F4BX44;A0A5F4CU04;A0A5F4C678;A0A5F4CSZ5	520	STX7	Syntaxin 7
A0A5F4CR24	A0A5F4CR24;E2R8F6;A0A5F4C0T8	523	CELF1	CUGBP Elav-like family member 1
A0A5F4C0W3	A0A5F4C0W3;J9NRT0;F1P9C4;A0A5F4CQI6;A0A5F4D920	524	MAN2A1	Mannosidase alpha class 2A member 1;Alpha-mannosidase
A0A5F4C0W5	A0A5F4C0W5;A0A5F4DC27;A0A5F4CMP4;F1PVZ9;F1PW00;A0A5F4C8C0;A0A5F4CCL8;A0A5F4C1U4;A0A5F4C946;A0A5F4DAT3	525	PTPRK	Protein-tyrosine-phosphatase
F6Y037	F6Y037;A0A5F4CX99;A0A5F4D0Q1;J9P992;A0A5F4C773;A0A5F4DG16;A0A5F4C0X2;A0A5F4DCF7;A0A5F4CVY9;A0A5F4C3J8	526	MYO18A	Myosin XVIIIA
A0A5F4C0Z0	A0A5F4C0Z0;A0A5F4CGG1;A0A5F4C4C4;A0A5F4CCN8;F1PG28;A0A5F4BPH2;A0A5F4CGL1	527	PRKCI	Protein kinase C;Protein kinase C iota type;Protein kinase C iota
E2QUS9	E2QUS9;A0A5F4C0Z1;A0A5F4CYD3;A0A5F4DD01;J9P3C8	528	LOC609748	10 kDa heat shock protein, mitochondrial;Coenzyme Q10B;Uncharacterized protein
A0A5F4D082	A0A5F4D082;A0A5F4CQW2;A0A5F4C0Z3;A0A5F4CSF7;E2R0K8;A0A5F4C9N1;A0A5F4DD65;F1PH19;A0A5F4D2E2;A0A5F4CGH2	529	TBC1D22A;RNF8	TBC1 domain family member 22A;Ring finger protein 8;E3 ubiquitin-protein ligase RNF8
F1PY36	F1PY36;A0A5F4C0Z5	530	LOC480667	alpha-1,2-Mannosidase
A0A5F4C0Z8	A0A5F4C0Z8;F1PAK8	531	GOLGA2	GOLGA2L5 domain-containing protein
A0A5F4C109	A0A5F4C109;A0A5F4CIC6;J9NZU5;L7N0F0	532	SRPX	Retinitis pigmentosa GTPase regulator
A0A5F4D1R4	A0A5F4D1R4;A0A5F4C112;E2QTE2	533	PNPO	Pyridoxal 5'-phosphate synthase
A0A5F4C907	A0A5F4C907;J9P2D7;A0A5F4C6U7;A0A5F4C141;A0A5F4CQ25;F1PZD3;A0A5F4BZR7;A0A5F4C6X1	534	EEA1	Early endosome antigen 1
A0A5F4CAW0	A0A5F4CAW0;A0A5F4C150;F1PXW9;A0A5F4C3X3;A0A5F4D868;A0A5F4C4R9	535	ERLEC1	Endoplasmic reticulum lectin 1
F1PBA1	F1PBA1;A0A5F4CAZ7;J9NZA9;A0A5F4C166;A0A5F4CXQ3;P50997	536	ATP1A1	Sodium/potassium-transporting ATPase subunit alpha;Sodium/potassium-transporting ATPase subunit alpha-1
A0A5F4CZ35	A0A5F4CZ35;A0A5F4C175;E2R6C1;F1PYL8;J9P959	538	PECAM1	Platelet and endothelial cell adhesion molecule 1
E2QWB3	E2QWB3;A0A5F4D2K0;A0A5F4C183;J9NV14;J9P4S6	540	PARVA	Parvin alpha
A0A5F4C197	A0A5F4C197;A0A5F4CH71;J9NW81;A0A5F4DA12;E2RHA0;A0A5F4CQZ0;J9NRN3;A0A5F4CYP5;A0A5F4CL47	541	CHD4;CHD5	DNA helicase
A0A5F4DDY0	A0A5F4DDY0;A0A5F4C1A2;E2RLH6;F6PNA4;A0A5F4CSM1	543	LOC609402	Uncharacterized protein;GLOBIN domain-containing protein
A0A5F4C1A4	A0A5F4C1A4;E2RLY5	544	LAP3	Cysteinylglycine-S-conjugate dipeptidase
A0A5F4CG52	A0A5F4CG52;A0A5F4C1A6;F1PBX0;A0A5F4DJV5	545	TXNRD1	Thioredoxin-disulfide reductase
F1P6P2	F1P6P2;A0A5F4C1B3	546	TAGLN2	Transgelin
A0A5F4C1D1	A0A5F4C1D1;A0A5F4CM42;A0A5F4CXF8;E2QXA3;A0A5F4D1L8;J9P0B6	548	ACADVL	Acyl-CoA dehydrogenase very long chain
F6Y6T8	F6Y6T8;A0A5F4C1D5	549	PIGR	Polymeric immunoglobulin receptor
A0A5F4C1H0	A0A5F4C1H0;E2QUA6	550	STXBP3	Syntaxin binding protein 3
F1PIF2	F1PIF2;A0A5F4C1H3	551	CTSZ	Cathepsin X
F1PYI3	F1PYI3;A0A5F4C1K4	552	CNP	2',3'-cyclic-nucleotide 3'-phosphodiesterase
E2QZ13	E2QZ13;A0A5F4C1K5	553	PAPSS1	3'-phosphoadenosine-5'-phosphosulfate synthase
A0A5F4C1L1	A0A5F4C1L1;A0A5F4D9J7;A0A5F4DKT4;A0A5F4C1B2;A0A5F4CQW6;A0A5F4BY90;E2RB70	554	NDRG2	Protein NDRG2
A0A5F4D0V0	A0A5F4D0V0;F1P872;A0A5F4D8R7;A0A5F4C1N8;A0A5F4D3J6	556	ABCA12	ATP binding cassette subfamily A member 12
A0A5F4D667	A0A5F4D667;A0A5F4C1P2;A0A5F4D032;E2RBC4;J9P6G2	557	ABCC11	ATP binding cassette subfamily C member 11
A0A5F4C1P4	A0A5F4C1P4;F1P7B0;A0A5F4DKG7;A0A5F4DDR6	558	RPL5	Ribosomal protein L5;Ribosomal_L18_c domain-containing protein
A0A5F4C1Q4	A0A5F4C1Q4;E2RHR0;A0A5F4CWC5;A0A5F4D5C3;A0A5F4DD62	559	ARFGAP1	ADP ribosylation factor GTPase activating protein 1
F1PHQ7	F1PHQ7;A0A5F4CSQ5;A0A5F4C1R8	561	ATP2B4	Calcium-transporting ATPase
A0A5F4CBR7	A0A5F4CBR7;A0A5F4C1T6;A0A5F4CPM8;A0A5F4CE47;A0A5F4C8P7;E2R5Y7;A0A5F4BR16;J9P1U4	564	NUMA1	Nuclear mitotic apparatus protein 1
A0A5F4C1T7	A0A5F4C1T7;E2R4Y6;A0A5F4CY88	565	EIF3K	Eukaryotic translation initiation factor 3 subunit K
A0A5F4C517	A0A5F4C517;E2QTP7;A0A5F4C1Y2	567	RAB4A	Ras-related protein Rab-4
A0A5F4DCV1	A0A5F4DCV1;F1PDK3;Q9TRY9;F1PWH9;A0A5F4C1Z5;A0A5F4CJ52;A0A5F4CAL2	568	GLB1	Beta-galactosidase
A0A5F4D6L7	A0A5F4D6L7;A0A5F4C1Z9;A0A5F4D864;J9NXS1;A0A5F4C7A9	569	DCAF8	DDB1 and CUL4 associated factor 8
A0A5F4C202	A0A5F4C202;A0A5F4C4W4;J9P7R7;F1PFN5	570	SHTN1	Shootin-1
A0A5F4C204	A0A5F4C204;E2RBL8	571	HECTD3	HECT domain E3 ubiquitin protein ligase 3
A0A5F4CSH5	A0A5F4CSH5;A0A5F4D745;A0A5F4C217;A0A5F4CZR6;A0A5F4CV65;A0A5F4CYC0;E2RHZ8;A0A5F4D5V6;A0A5F4BVV1	573	ATP6V1H	V-type proton ATPase subunit H;ATPase H+ transporting V1 subunit H
F1PUU0	F1PUU0;F1PUU1;A0A5F4C227;A0A5F4DGV1;A0A5F4CEW6;A0A5F4CDX5	574	CSNK1A1	Casein kinase 1 alpha 1
F1PIY8	F1PIY8;A0A5F4C246;F1PIY9	576	TRIP10	Thyroid hormone receptor interactor 10
A0A5F4D1D6	A0A5F4D1D6;A0A5F4CRU1;A0A5F4CEI3;E2RDX1;A0A5F4C285	580	RILPL1	Rab interacting lysosomal protein like 1
E2RBI2	E2RBI2;A0A5F4C295;A0A5F4D0D6;A0A5F4CYV6;A0A5F4C1W7	581	SLC25A12	Solute carrier family 25 member 12
E2RTJ7	E2RTJ7;A0A5F4C296;J9NXG9	582	VARS1	Valine--tRNA ligase;Valyl-tRNA synthetase
E2RN38	E2RN38;A0A5F4CFS8;A0A5F4C7I2;A0A5F4D649;A0A5F4C2A3;A0A5F4CLA0;A0A5F4CUV1	583	FAM71F1	Calumenin
A0A5F4C2A6	A0A5F4C2A6;A0A5F4CVA0;A0A5F4D3L4;A0A5F4C8J6;E2RPS0	584	USP14	Ubiquitin carboxyl-terminal hydrolase
A0A5F4CWU6	A0A5F4CWU6;A0A5F4CZN2;A0A5F4CGL7;A0A5F4DD38;A0A5F4D4V3;A0A5F4CZP9;A0A5F4CGP8;A0A5F4C2B0;A0A5F4D6R1;E2RL77	585	TNS1	Tensin 1
A0A5F4C2C3	A0A5F4C2C3	587	EXOSC6	Exosome component 6
A0A5F4C2G5	A0A5F4C2G5;F1PBY5	589	TMEM87A	Transmembrane protein 87A
A0A5F4C2H1	A0A5F4C2H1;A0A5F4C6D0;E2RK77;A0A5F4BW71	591	TPD52L2	TPD52 like 2
F1PS73	F1PS73;A0A5F4CSE1;A0A5F4DA59;A0A5F4C2I1	593	CSTB	Cystatin B
E2RI99	E2RI99;A0A5F4C2J9;A0A5F4CXL8;E2RI87	594	STAT1	Signal transducer and activator of transcription
A0A5F4C2P8	A0A5F4C2P8;E2RF34;A0A5F4CIR9	600	ELMO2	Engulfment and cell motility 2
A0A5F4D4L1	A0A5F4D4L1;A0A5F4C2Q9;E2RE22	601	STAT5A	Signal transducer and activator of transcription
A0A5F4C6Z8	A0A5F4C6Z8;J9P0P0;E2R546;F1PVZ2;A0A5F4C2R1;Q28346;J9JHV8	602	RPL4;LOC100856765	60S ribosomal protein L4
A0A5F4C2R5	A0A5F4C2R5;E2R4J2;A0A5F4C3D1;A0A5F4DEU5;A0A5F4BXW9;A0A5F4BYB8	603	TMPO	Thymopoietin
E2FGH5	E2FGH5;A0A5F4C2V0	604	KLK5	Kallikrein C;Kallikrein related peptidase 5
F1P6N4	F1P6N4;A0A5F4D9P4;A0A5F4C2V7;A0A5F4DJQ4	605	SORT1	Sortilin 1
J9NVL3	J9NVL3;A0A5F4C2W1;J9P5F3;E2RMX9	606	ACO1	Citrate hydro-lyase
F1P8W3	F1P8W3;J9NSM8;A0A5F4C300	611	OSTF1	Osteoclast stimulating factor 1
A0A5F4DER1	A0A5F4DER1;A0A5F4C3W4;A0A5F4D8S1;A0A5F4C325;A0A5F4CJ07;E2R2L2;A0A5F4BRA0	613	MTOR	Serine/threonine-protein kinase mTOR
A0A5F4CU82	A0A5F4CU82;A0A5F4C711;A0A5F4CCW7;A0A5F4CIH9;E2RH42;A0A5F4C346;A0A5F4C9T7;A0A5F4D9F2;A0A5F4CTY2;A0A5F4D7W2	614	TEP1	Telomerase associated protein 1
A0A5F4C364	A0A5F4C364;A0A5F4DDI5;J9NYA0;A0A5F4BPJ1;A0A5F4D0U9;A0A5F4DHV6	616	RDH11;VTI1B	Retinol dehydrogenase 11;Vesicle transport through interaction with t-SNAREs 1B
A0A5F4C381	A0A5F4C381;A0A5F4CWH7;E2RBC1	617	DCTN3	Dynactin subunit 3
A0A5F4C398	A0A5F4C398;E2RR62;E2RR72;J9P6Z4	619	STX16	t-SNARE coiled-coil homology domain-containing protein
A0A5F4CZ17	A0A5F4CZ17;A0A5F4C3A1;A0A5F4CLP4;A0A5F4DAX8;A0A5F4D6N4;F1PWC7	620	LOC609365	Uncharacterized protein;Membrane cofactor protein
F1PEH9	F1PEH9;A0A5F4C3A2;A0A5F4CZ41;A0A5F4DML3;A0A5F4CKP4;A0A5F4DFV9	621	ACSL4	Acyl-CoA synthetase long chain family member 4
D0VWQ3	D0VWQ3;A0A5F4C3B1;A0A5F4BYF5;A0A5F4CKY7;A0A5F4CW64	622	RPL18	Ribosomal protein L18;Ribosomal_L18e/L15P domain-containing protein
A0A5F4C3D6	A0A5F4C3D6;F1Q0Q9	623	KRT14	Keratin 14
A0A5F4DHG6	A0A5F4DHG6;A0A5F4CMH1;E2QXN8;A0A5F4C3D8;A0A5F4CBY9	624	ANXA11	Annexin
F1PGI1	F1PGI1;P55745;A0A5F4C3H0	625	RAB21	Ras-related protein Rab-21
A0A5F4C3J9	A0A5F4C3J9;E2REA8;A0A5F4C4T3	629	COPS2	COP9 signalosome complex subunit 2
A0A5F4CGS2	A0A5F4CGS2;F1Q0J0;A0A5F4C3K5;A0A5F4CFM7;A0A5F4D810;J9P1Q9;J9NYL8	630	GSTP1	GST class-pi;GST N-terminal domain-containing protein
A0A5F4CHN1	A0A5F4CHN1;A0A5F4C7Z9;F1Q2Z4;A0A5F4C3K9;A0A5F4CGA3;A0A5F4CDF0	631	SRRM2	Serine/arginine repetitive matrix 2
J9P4T5	J9P4T5;F1PWM2;A0A5F4CXR9;A0A5F4C3L6;J9NVK8;J9NXT7;A0A5F4D8U2	632	RPL21	60S ribosomal protein L21
A0A5F4C7N8	A0A5F4C7N8;A0A5F4D126;A0A5F4C3L7;F1PFZ5;A0A5F4CBH7	633	MFGE8	Milk fat globule EGF and factor V/VIII domain containing
Q6YKA4	Q6YKA4;A0A5F4C3M2;J9P699	634	HMGB1	High mobility group protein B1
A0A5F4C3M5	A0A5F4C3M5;A0A5F4D228;A0A5F4CXS7;A0A5F4D623;F1PSQ0;A0A5F4D2G1;A0A5F4C4P8;A0A5F4CRH3	635	IQGAP2	IQ motif containing GTPase activating protein 2
A0A5F4C3N6	A0A5F4C3N6;F1P712	637	FBXO7	F-box protein 7
A0A5F4CGA8	A0A5F4CGA8;A0A5F4C3P4;E2R8E1	638	SLTM	SAFB like transcription modulator
A0A5F4C3P7	A0A5F4C3P7;F1PIS1;A0A5F4CZM2	639	STIM1	Stromal interaction molecule 1
A0A5F4C3Q3	A0A5F4C3Q3;E2QWF5	640	FKBP4	Peptidylprolyl isomerase
A0A5F4C3Q7	A0A5F4C3Q7;E2RBU1	641	STRAP	2-deoxy-D-ribose 5-phosphate aldolase;Serine/threonine kinase receptor associated protein
E2R1I9	E2R1I9;A0A5F4C3R2;A0A5F4DCR8	643	HAPLN3	Hyaluronan and proteoglycan link protein 3
A0A5F4C3R9	A0A5F4C3R9;E2R9V5;A0A5F4C5F4;A0A5F4D0N7	645	CHCHD3	Coiled-coil-helix-coiled-coil-helix domain containing 3
A0A5F4C3T3	A0A5F4C3T3;A0A5F4D9B3;A0A5F4CDQ4;A0A5F4BSM3;A0A5F4DCR1;A0A5F4CBV7;E2RAS8	646	ENO2	2-phospho-D-glycerate hydro-lyase
A0A5F4CR03	A0A5F4CR03;F1PAH7;A0A5F4C3W6;A0A5F4CQ78	647	EIF4G2	Eukaryotic translation initiation factor 4 gamma 2
A0A5F4DB15	A0A5F4DB15;F1P6A4;A0A5F4C3X5;A0A5F4CRT6	648	COX5A	Cytochrome c oxidase polypeptide Va
A0A5F4C3X7	A0A5F4C3X7;A7YH32;F1PLU8	649	CGN	Cingulin
A0A5F4C3X9	A0A5F4C3X9;L7N071	650	ACTN4	Actinin alpha 4
A0A5F4C3Y0	A0A5F4C3Y0;A0A5F4DB76;J9JHG4;F1Q0U7;A0A5F4D3S7;A0A5F4CA07;A0A5F4BZ75;A0A5F4BRB1;A0A5F4CPS9	651	ENAH	ENAH actin regulator
A0A5F4C3Z3	A0A5F4C3Z3;A0A5F4CY74;A0A5F4D1Y5;A0A5F4D1C1;A0A5F4DC60;A0A5F4BT36;F1PKY9	654	MTDH	Metadherin
A0A5F4C432	A0A5F4C432;F6PMP8	655	BAK1	BCL2 antagonist/killer 1
A0A5F4C433	A0A5F4C433;E2QZE7	656	ADD3	Adducin 3
A0A5F4C438	A0A5F4C438;E2QWR9;A0A5F4CT08	657	ARFGEF1	ADP ribosylation factor guanine nucleotide exchange factor 1
A0A5F4C459	A0A5F4C459;E2RQW2;A0A5F4DAZ1;A0A5F4CNH4;A0A5F4CH84	659	CHORDC1	Cysteine and histidine rich domain containing 1
A0A5F4C461	A0A5F4C461;J9P0D3;A0A5F4C9T4;E2QWY6	660	RPS2	40S ribosomal protein S2
A0A5F4CID9	A0A5F4CID9;A0A5F4C463;E2R7P6	661	THRAP3	Thyroid hormone receptor associated protein 3
A0A5F4C468	A0A5F4C468;A0A5F4DIX8;E2RSP4	662	KARS1	Lysine--tRNA ligase
A0A5F4C4K3	A0A5F4C4K3;A0A5F4C477;F1PLV6;A0A5F4D9E0;A0A5F4D4I3	663	FBLN1	Fibulin-1
E2R4C5	E2R4C5;A0A5F4CQ02;A0A5F4C484	664	ATP5MG	Uncharacterized protein;ATP synthase subunit
A0A5F4C487	A0A5F4C487;A0A5F4C5P0;F1PGR0	665	ADAM10	Disintegrin and metalloproteinase domain-containing protein 10
A0A5F4C4D2	A0A5F4C4D2;F1PQ89;A0A5F4C847;A0A5F4DFC3;A0A5F4D6R3	669	EEFSEC	Eukaryotic elongation factor, selenocysteine-tRNA specific
A0A5F4DAI1	A0A5F4DAI1;E2RHA5;A0A5F4C4D4;A0A5F4DF00	670	LETM1	Leucine zipper-EF-hand-containing transmembrane protein 1
F1PRU1	F1PRU1;A0A5F4CMZ4;A0A5F4CDV0;E2RII4;A0A5F4C4E5	672	EML2	EMAP like 2
A0A5F4C4E6	A0A5F4C4E6;F1PZK6	673	PLSCR3	Phospholipid scramblase
A0A5F4C4F0	A0A5F4C4F0;E2RHK1	674	MGST1	Glutathione transferase
E2RSG4	E2RSG4;A0A5F4C4F2	676	RIPK3	Receptor interacting serine/threonine kinase 3
F1PCD8	F1PCD8;A0A5F4C4G4	678	LAMB1	Laminin subunit beta 1
A0A5F4C4H6	A0A5F4C4H6;A0A5F4BS97;F1PCM1	679	BLVRA	Biliverdin reductase A
A0A5F4CCL6	A0A5F4CCL6;A0A5F4C4I3;A0A5F4CI45;E2QX85;E2QX86	680	SMARCE1	SWI/SNF related, matrix associated, actin dependent regulator of chromatin, subfamily e, member 1
A0A5F4C4I7	A0A5F4C4I7;A0A5F4CMN1;F1PKY2;A0A5F4CAL4;A0A5F4CQ21;A0A5F4BVT7	681	SCRIB	Scribble planar cell polarity protein
A0A5F4CK88	A0A5F4CK88;A0A5F4CCT0;A0A5F4D6Q0;E2RS52;F1PL65;A0A5F4C4J5;A0A5F4CBN5;A0A5F4DEH3	683	KIAA1217	KIAA1217
E2QZB3	E2QZB3;A0A5F4C4L9	684	HSPBP1	HSPA (Hsp70) binding protein 1
E2QV17	E2QV17;A0A5F4C4S4	686	MSRA	Peptide-methionine (S)-S-oxide reductase
A0A5F4C4S5	A0A5F4C4S5;F1PXD8;F1PXD3;A0A5F4D9C2	687	MAP2K3	Mitogen-activated protein kinase kinase 3
A0A5F4D3C9	A0A5F4D3C9;F1PX12;A0A5F4DBM5;A0A5F4C4T1;A0A5F4D286;A0A5F4DCA2;A0A5F4C9A2;A0A5F4D9X2;A0A5F4CQE6;E2QXA6	688	CAST	Calpain inhibitor
A0A5F4DGX8	A0A5F4DGX8;J9PAA8;A0A5F4C4U6;F1PN38	690	BIRC6	Baculoviral IAP repeat containing 6
A0A5F4C4V8	A0A5F4C4V8;A0A5F4D1F4;F1PUR1;A0A5F4D3X2	691	RO60	Ro60, Y RNA binding protein
A0A5F4C4W3	A0A5F4C4W3	692	LOC476315	2-phospho-D-glycerate hydro-lyase
J9P9L9	J9P9L9;E2QRT0;A0A5F4C4W5	693	HNRNPDL	Heteroous nuclear ribonucleoprotein D like
A0A5F4CH15	A0A5F4CH15;A0A5F4CYK7;F1PN11;A0A5F4CLI1;A0A5F4C505;A0A5F4CXV5	696	HDAC6	Histone deacetylase 6
F1PA81	F1PA81;A0A5F4CCZ9;A0A5F4C512;A0A5F4D6Y9;A0A5F4DH26	698	RANBP2	RAN binding protein 2
A0A5F4C8R5	A0A5F4C8R5;E2RLT3;A0A5F4C522	699	MTMR6	Phosphatidylinositol-3-phosphate phosphatase
A0A5F4C542	A0A5F4C542;J9NRW1;F5C3N2;A0A5F4DCP1;A0A5F4BWG3	701	MME	Atriopeptidase
A0A5F4C558	A0A5F4C558;A0A5F4CIP3;J9P7H5;A0A5F4CA40;E2R434;A0A5F4C2R0	702	CTNND1	Catenin delta 1
A0A5F4DFK8	A0A5F4DFK8;A0A5F4CTB4;E2RCY8;A0A5F4DIX0;A0A5F4C582	704	ACO2	Aconitate hydratase, mitochondrial
A0A5F4C590	A0A5F4C590;E2RPG3	705	PHLPP2	AP-1 complex subunit gamma
F1PYG8	F1PYG8;J9NY79;A0A5F4C5A2;A0A5F4D9T9;A0A5F4CNA5;A0A5F4C4U9	706	MDH2	Malate dehydrogenase;Malate dehydrogenase, mitochondrial
E2R764	E2R764;A0A5F4C648;A0A5F4C5A5;A0A5F4BYZ8;A0A5F4CXU2;E2RQD9	707	DYNLRB1;DYNLRB2	Dynein light chain roadblock;Dynein light chain roadblock-type 1;Dynein light chain roadblock-type 2
A0A5F4C5B7	A0A5F4C5B7;A0A5F4CDY2;J9JHK6;E2RE90	708	SEC24C	SEC24 homolog C, COPII coat complex component
A0A5F4C5C5	A0A5F4C5C5;F1PQ47	709	SPINT1	Serine peptidase inhibitor, Kunitz type 1
A0A5F4CG75	A0A5F4CG75;A0A5F4C5C8;E2RJW9;E2RJW7;A0A5F4DGM0;A0A5F4C2A9	710	ADD1	Adducin 1
F1PYX9	F1PYX9;A0A5F4C5C9;A0A5F4CHT9	711	SERPING1	Serpin family G member 1
E2RJA0	E2RJA0;A0A5F4C5D1;A0A5F4DF90	713	PAK2	Non-specific serine/threonine protein kinase
A0A5F4D4L7	A0A5F4D4L7;F1PBA8;A0A5F4C5D6;A0A5F4C0D9;F1PBA9	714	PML	PML nuclear body scaffold
H9GWA6	H9GWA6;J9P120;A0A5F4CGK2;A0A5F4C5E2;J9PBF6;L7N0I9;J9P9I6;A0A5F4D136;A0A5F4CCR8;A0A5F4DI59	715	LOC608055;PHGDH	Uncharacterized protein;D-3-phosphoglycerate dehydrogenase
A0A5F4C5E5	A0A5F4C5E5	716		Mitogen-activated protein kinase
A0A5F4C5F6	A0A5F4C5F6;A0A5F4CAY7;F1PV60;A0A5F4DBT9	717	FOLH1	Folate hydrolase (prostate-specific membrane antigen) 1
A0A5F4C5I6	A0A5F4C5I6;E2QW06	718	ATP5PB	ATP synthase subunit b
A0A5F4C5J4	A0A5F4C5J4;A0A5F4D010;E2R4Z2;A0A5F4DBN9;A0A5F4D6U7;A0A5F4CFC0;A0A5F4D535;A0A5F4CSR2;A0A5F4DJG6	719	CORO7	Coronin
A0A5F4CMH2	A0A5F4CMH2;A0A5F4C5K4;E2RDA6	720	GALK2	Galactokinase 2
A0A5F4C5K5	A0A5F4C5K5;E2R2K4;A0A5F4DJ51;A0A5F4CKN2	721	RAP1B	RAP1B, member of RAS oncogene family
F1P6U4	F1P6U4;A0A5F4C5Q0;E2RGZ3;J9NYF5	724	IDE	Insulin degrading enzyme
A0A5F4C5W8	A0A5F4C5W8;A0A5F4C9W2;E2R3J1	728	EIF4A2	RNA helicase
A0A5F4DFZ9	A0A5F4DFZ9;E2RSW3;A0A5F4C5Y9;A0A5F4CR64	729	FRRS1	Ferric chelate reductase 1
A0A5F4C5Z9	A0A5F4C5Z9	730	CAPG	Macrophage-capping protein
A0A5F4C601	A0A5F4C601;E2R6A6	731	EPHA1	Receptor protein-tyrosine kinase
A0A5F4DA41	A0A5F4DA41;A0A5F4C621;J9P5P9;F6UL53	733	APOBR	Apolipoprotein B receptor
A0A5F4CR52	A0A5F4CR52;A0A5F4C665;A0A5F4CA08;A0A5F4C3C2;E2RQH8;A0A5F4CK31	734	SH3GLB2	SH3 domain containing GRB2 like, endophilin B2
E2RSL6	E2RSL6;A0A5F4C689	735	LDHD	Lactate dehydrogenase D
F6V234	F6V234;A0A5F4C6B5	736	PLS3	Plastin 3
E2QXR8	E2QXR8;A0A5F4D9P2;A0A5F4C6E0;A0A5F4D056	737	RBBP4	RB binding protein 4, chromatin remodeling factor;CAF1C_H4-bd domain-containing protein
F6Y4X7	F6Y4X7;A0A5F4C6E5	738	MTX1	Metaxin 1
A0A5F4C890	A0A5F4C890;A0A5F4C6I8;E2RF02	742	UBR4	Ubiquitin protein ligase E3 component n-recognin 4
A0A5F4C6J8	A0A5F4C6J8;A0A5F4C019;J9NYB5	743	RPL22	Ribosomal protein L22;Uncharacterized protein
A0A5F4C6R1	A0A5F4C6R1;A0A5F4DAF3;F1PA95	747	PRMT7	Protein arginine N-methyltransferase
F1PV92	F1PV92;A0A5F4C6S4	749	CS	Citrate synthase
A0A5F4C6T0	A0A5F4C6T0;E2RGS7;J9NVT9	750	UBXN1	UBX domain protein 1
A0A5F4C6T7	A0A5F4C6T7;E2RMC1;A0A5F4C0Q5;A0A5F4CJX2	751	ST13	STI1 domain-containing protein;ST13 Hsp70 interacting protein;HipN domain-containing protein
A0A5F4D3J9	A0A5F4D3J9;A0A5F4C6T8;A0A5F4DDD5;F1PPA2	752	SNX4	Sorting nexin 4
A0A5F4D097	A0A5F4D097;A0A5F4C8J5;F1PGG9;A0A5F4C6W3	753	GAK	Cyclin G associated kinase
A0A5F4C8I2	A0A5F4C8I2;A0A5F4C6W6;F1PM37;A0A5F4CBD2	754	MSH2	DNA mismatch repair protein;DNA mismatch repair protein Msh2
A0A5F4C6Y1	A0A5F4C6Y1;A0A5F4CHP7;A0A5F4CD11;A0A5F4CUI5;A0A5F4BQD2;E2QXL0;E2QWT9	755	GRIPAP1	GRIP1 associated protein 1
A0A5F4C6Z9	A0A5F4C6Z9;A0A5F4D831;F1PZJ7	757	NIPSNAP2	Nipsnap homolog 2
F1Q418	F1Q418;A0A5F4C706;A0A5F4BVZ3;A0A5F4BVD8;A0A5F4D6M5;A0A5F4CW44	758	ITIH1	Inter-alpha-trypsin inhibitor heavy chain 1
A0A5F4C709	A0A5F4C709;F1PRH1;A0A5F4DB77	759	ABCB6	ABC-type heme transporter ABCB6
A0A5F4C729	A0A5F4C729;F1PQ80;A0A5F4D8Q7	760	SEC23IP	SEC23 interacting protein
F1PSG1	F1PSG1;A0A5F4C737;A0A5F4CCV4;A0A5F4CGD4;A0A5F4D3L0;A0A5F4BX45;A0A5F4DI17	761	ERMP1	Endoplasmic reticulum metallopeptidase 1
F1PTN3	F1PTN3;A0A5F4CBF8;A0A5F4DEM4;A0A5F4C746;A0A5F4C9S1;J9P9W5;F6X6L7	762	NDEL1;NDE1	Nuclear distribution protein nudE-like 1;NudE neurodevelopment protein 1
A0A5F4C765	A0A5F4C765;F1PF61	765	PSMG1	Proteasome assembly chaperone 1
A0A5F4C767	A0A5F4C767;A0A5F4D378	766	LSM3	U6 snRNA-associated Sm-like protein LSm3
A0A5F4C793	A0A5F4C793;A0A5F4D279;A0A5F4CFT7;B1H0W0;A0A5F4C9L2;F1PWR1	768	IGF2R	Insulin like growth factor 2 receptor;Cation-independent mannose-6-phosphate/insulin-like growth factor 2 receptor protein
A0A5F4C7D3	A0A5F4C7D3;F1PCW0	771	GOLGA4	Golgin A4
E2R3V2	E2R3V2;A0A5F4C7H2	774	LSM8	U6 snRNA-associated Sm-like protein LSm8
A0A5F4C7H4	A0A5F4C7H4;F1Q1X9;A0A5F4CYV2;A0A5F4CNK9;A0A5F4DBD1;A0A5F4D5T3;A0A5F4CUZ7	775	SDHA	Succinate dehydrogenase [ubiquinone] flavoprotein subunit, mitochondrial
A0A5F4C7H9	A0A5F4C7H9;F1Q3Y2	776	DPYSL3	Dihydropyrimidinase like 3
J9NZ41	J9NZ41;A0A5F4CJY1;A0A5F4CLM5;A0A5F4C7L0;F1PK93	779	OPA1	Dynamin-like 120 kDa protein, form S1
A0A5F4C7L3	A0A5F4C7L3;A0A5F4CGK9;E2R8P6;A0A5F4CEZ4;A0A5F4CGH3;A0A5F4BQC3	780	THOC6	THO complex 6;Uncharacterized protein
F1PTP6	F1PTP6;A0A5F4CYU6;A0A5F4C7L9;A0A5F4D3C7	781	P4HA2	Procollagen-proline 4-dioxygenase;Prolyl 4-hydroxylase subunit alpha 2
A0A5F4DCI2	A0A5F4DCI2;E2RPP1;A0A5F4C7P7;A0A5F4CYW6;A0A5F4CFH0	783	LAMA3	Laminin subunit alpha 3
A0A5F4C7Q2	A0A5F4C7Q2;J9NWU6;A0A5F4CXC3;F6XPC2	784	RAB11FIP1	RAB11 family interacting protein 1
A0A5F4D190	A0A5F4D190;A0A5F4CZ77;A0A5F4C7R3;E2QS34	785	CCAR1	Cell division cycle and apoptosis regulator 1
A0A5F4DE41	A0A5F4DE41;E2R5L1;A0A5F4C7S0;A0A5F4DEV0	786	METTL26	Methyltransferase like 26
A0A5F4D5H2	A0A5F4D5H2;A0A5F4C7T2;E2RS32;A0A5F4D1E3;J9P153;A0A5F4CTH7	787	LTBP2	Latent transforming growth factor beta binding protein 2
A0A5F4CI98	A0A5F4CI98;A0A5F4C7V1;A0A5F4CJ63;J9NZM4;A0A5F4CTK2	789	ATXN10	Ataxin 10;Ataxin-10
A0A5F4C7V7	A0A5F4C7V7;F1PNL9;F1PU23	790	TYMS	Thymidylat_synt domain-containing protein;Thymidylate synthase
A0A5F4C7X9	A0A5F4C7X9;E2RLK1;A0A5F4D356	792	ST3GAL1	ST3 beta-galactoside alpha-2,3-sialyltransferase 1
J9P740	J9P740;A0A5F4D7Z8;A0A5F4CTK7;A0A5F4C7Y4;E2R5M7	793	TXNL1	Thioredoxin like 1
A0A5K1V7X4	A0A5K1V7X4;A0A5F4DI81;A0A5F4C7Y7;A0A5F4C2E3;A0A5F4C6Q1;A0A5F4CXF5	794	PPT1	Palmitoyl-protein hydrolase 1;Palmitoyl-protein thioesterase 1
A0A5F4C819	A0A5F4C819;F6Y290;A0A5F4C2J3	796	LTA4H	Leukotriene A(4) hydrolase;Leukotriene A4 hydrolase
A0A5F4C829	A0A5F4C829;E2RJL3	798	SRSF1	Serine/arginine-rich splicing factor 1
F1P7T4	F1P7T4;A0A5F4C833	799	MOV10	RNA helicase
A0A5F4C837	A0A5F4C837;E2R4V6;A0A5F4CY24;A0A5F4CQK5;A0A5F4D602	800	NUP98	Nuclear pore complex protein Nup96
A0A5F4C849	A0A5F4C849;E2RNY6;A0A5F4CQH6;A0A5F4C0Q6	802	DIS3	DIS3 homolog, exosome endoribonuclease and 3'-5' exoribonuclease
F1Q4E3	F1Q4E3;J9P0Z2;J9P789;A0A5F4C875;A0A5F4BT90;A0A5F4D337	803	MYO5A	Myosin VA
A0A5F4C884	A0A5F4C884;F1PJM1	806	FBLN5	Fibulin-5
A0A5F4CR86	A0A5F4CR86;A0A5F4C8A5;E2QWX7	808	MTMR9	Myotubularin related protein 9
A0A5F4DEC3	A0A5F4DEC3;A0A5F4C8A8;E2RH29;A0A5F4BRI8	809	SEC23B	Protein transport protein SEC23
E2R1K2	E2R1K2;A0A5F4C8B0;E2R1I4	810	RABL6	RAB, member RAS onco family like 6
A0A5F4C8C8	A0A5F4C8C8;A0A5F4DJA2;A0A5F4CRX6;F1PEZ8	811	DLA-12	DLA class I alpha chain;MHC class I DLA-12;Ig-like domain-containing protein
A0A5F4C8E3	A0A5F4C8E3;A0A5F4DCZ3;F1PAZ2	812	HK2	Hexokinase
A0A5F4C8F3	A0A5F4C8F3;A0A5F4D326;A0A5F4D838;A0A5F4CX43;A0A5F4CL11;A0A5F4CU81;F1PRD8;A0A5F4CJP4;F1PRC8;A0A5F4CK82	813	ANK1	Ankyrin 1
J9NTA1	J9NTA1;A0A5F4C8F4;A0A5F4D9W8	814	METTL7A	Methyltransferase like 7A
A0A5F4CFE3	A0A5F4CFE3;A0A5F4C8G5;E2RBY9;A0A5F4D4A1;A0A5F4CP46	816	SPNS1	Sphingolipid transporter 1 (putative)
F1PRT4	F1PRT4;A0A5F4C8H4;A0A5F4CYN7	817	ARCN1	Coatomer subunit delta
E2QXB6	E2QXB6;A0A5F4C8I8;A0A5F4D8X8	819	LACTB2	Beta-lactamase-like protein 2;Lactamase beta 2
A0A5F4C8J7	A0A5F4C8J7;F1Q409	820	CPNE2	Copine 2
A0A5F4C8L8	A0A5F4C8L8;E2RJR2;A0A5F4D311	821	NDUFA9	NADH:ubiquinone oxidoreductase subunit A9
A0A5F4CRC4	A0A5F4CRC4;A0A5F4C8M5;A0A5F4CPQ0;E2QUL3;A0A5F4CCY2;A0A5F4CA53;A0A5F4D137	822	ACSL1	Acyl-CoA synthetase long chain family member 1
F1P8F3	F1P8F3;A0A5F4C8P3;J9P1H1	823	UTRN	Utrophin
A0A5F4C8R9	A0A5F4C8R9;J9P1N0	824	PSMC6;LOC100687259	AAA domain-containing protein
E2RAI8	E2RAI8;A0A5F4C8S8;A0A5F4DCV5	825	OXSR1	Non-specific serine/threonine protein kinase
F1PPI5	F1PPI5;A0A5F4C8T4;A0A5F4CCB8	826	SLC1A5	Amino acid transporter
A0A5F4C8U2	A0A5F4C8U2;A0A5F4DMR7;F1PTQ6;A0A5F4BU72	827	HLA-DQB2	Major histocompatibility complex, class II, DQ beta 2
E2RJ12	E2RJ12;A0A5F4CAH6;A0A5F4C8U4;A0A5F4D6A5	828	SNX18	Sorting nexin 18
A0A5F4DAI4	A0A5F4DAI4;F1PQS3;A0A5F4C8V1;A0A5F4C2R9;A0A5F4CYN1;A0A5F4DBI2;A0A5F4DFI6	829	CAPZB	F-actin-capping protein subunit beta;CapZ beta
E2RD29	E2RD29;A0A5F4CN83;A0A5F4D9V4;A0A5F4C8X4	830	CTPS2	CTP synthase
A0A5F4C8Z0	A0A5F4C8Z0;E2R6S7	832	LOC484356	Uncharacterized protein
A0A5F4C918	A0A5F4C918;E2RLE2;A0A5F4C5L0;J9PAS9	836	RPS27L;RPS27	40S ribosomal protein S27
A0A5F4DB52	A0A5F4DB52;F6UNY1;A0A5F4DNC2;A0A5F4C949;A0A5F4DAC6;A0A5F4BQN0	839	NRP1	Neuropilin;Neuropilin 1
A0A5F4C9A1	A0A5F4C9A1;A0A5F4DH70;E2RA98	840	PDF	Component of oligomeric Golgi complex 8;Conserved oligomeric Golgi complex subunit 8
E2RCC5	E2RCC5;A0A5F4C9B3	841	BDH1	3-hydroxybutyrate dehydrogenase 1
F1PTR3	F1PTR3;A0A5F4C9B9;A0A5F4BSK2;A0A5F4DA23	842	ACSF2	Acyl-CoA synthetase family member 2
A0A5F4CAH9	A0A5F4CAH9;A0A5F4C9C1;J9P188;A0A5F4DA36	843	COMMD4	COMM domain containing 4
A0A5F4C9E1	A0A5F4C9E1;F1PFD0	844	SNX6	Sorting nexin 6;Sorting nexin
J9P3K4	J9P3K4;A0A5F4D2H0;A0A5F4C9F5;A0A5F4DHH9;J9P2H7;E2RB26	845	NMD3	60S ribosomal export protein NMD3
A0A5F4C9F7	A0A5F4C9F7;F6Y2F0	846	ASCC3	Activating signal cointegrator 1 complex subunit 3
A0A5F4CB98	A0A5F4CB98;A0A5F4C9G6;J9JHA9;A0A5F4CAX9;A0A5F4CMI1;A0A5F4CJQ1;E2RNY1	847	HNRNPUL1	Heteroous nuclear ribonucleoprotein U like 1
E2RKL5	E2RKL5;A0A5F4C9J4	850	LEMD2	LEM domain nuclear envelope protein 2
A0A5F4DME0	A0A5F4DME0;F1Q102;A0A5F4C9L1	852	EPHX1	Epoxide hydrolase
A0A5F4C9L8	A0A5F4C9L8;A0A5F4CZW5;F1PFG6;A0A5F4DHW3;A0A5F4CW62	853	PDCD6IP	Programmed cell death 6 interacting protein
E2RIQ2	E2RIQ2;A0A5F4C9N4;A0A5F4CP38;A0A5F4DCU8;A0A5F4DIM6;A0A5F4CFJ2;A0A5F4CCC0;A0A5F4C3A9;A0A5F4CIB4	854	CTTN	Cortactin
A0A5F4CX02	A0A5F4CX02;F1P926;A0A5F4C9Q6	856	FDPS	Farnesyl diphosphate synthase
E2RL28	E2RL28;A0A5F4C9W6;A0A5F4C9R9;A0A5F4CDM9	857	ARMH3	Armadillo like helical domain containing 3
A0A5F4CA30	A0A5F4CA30;E2RN00;A0A5F4C9T9	858	PRICKLE2	26S proteasome non-ATPase regulatory subunit 6;Prickle planar cell polarity protein 2
A0A5F4C9U5	A0A5F4C9U5;F1Q0I8;A0A5F4DAC8	859	LOC476006	Glutathione transferase;GST class-pi
F1PMA1	F1PMA1;J9PAE7;O97758;A0A5F4D7C0;A0A5F4C9Y5;A0A5F4DMQ2;A0A5F4DFR0;A0A5F4CVS1;A0A5F4CNR5	863	TJP1	Tight junction protein ZO-1
J9P1R6	J9P1R6;E2RK07;J9P0E6;A0A5F4CKW0;A0A5F4C9Z3	864	EXOC1	Exocyst complex component 1
J9P2E5	J9P2E5;J9NXW9;A0A5F4CEZ1;A0A5F4CA16;E2QXJ7;A0A5F4CIC7;A0A5F4D3G1	866	PPFIBP1	PPFIA binding protein 1
A0A5F4CA18	A0A5F4CA18;F1P732;A0A5F4C8H2;A0A5F4DGX9	867	TOM1	Target of myb1 membrane trafficking protein
A0A5F4CA22	A0A5F4CA22;E2RJN1	868	AP3M1	AP-3 complex subunit mu-1
A0A5F4CA49	A0A5F4CA49;E2R886	869	KNG1	Kininogen 1
G1K2B9	G1K2B9;Q28295;A0A5F4D219;A0A5F4CA59;A0A5F4DH50;A0A5F4CG91;A0A5F4C6P6	870	VWF	von Willebrand factor
A0A5F4CAA2	A0A5F4CAA2;A0A5F4D5X7;E2RDC3;A0A5F4BUH7	872	FDXR	NADPH:adrenodoxin oxidoreductase, mitochondrial
A0A5F4CAL6	A0A5F4CAL6;E2QTE3;A0A5F4C248	876	ERGIC1	Endoplasmic reticulum-golgi intermediate compartment 1
A0A5F4CAM8	A0A5F4CAM8;F1PSK3	879	SH3BGRL3	SH3 domain binding glutamate rich protein like 3;SH3 domain-binding glutamic acid-rich-like protein
A0A5F4CAP1	A0A5F4CAP1;F1P9X8;J9NXV9;A0A5F4CGI8;A0A5F4D174	880	BCAR1	BCAR1 scaffold protein, Cas family member
F1PZ55	F1PZ55;E2RDU7;A0A5F4CAQ2;A0A5F4BUN9;A0A5F4D0A4	881	PALLD	Palladin, cytoskeletal associated protein
A0A5F4CH35	A0A5F4CH35;F6X5G9;E2RGH4;A0A5F4CAV8	885	CTBP2	C-terminal binding protein 2
A0A5F4CAX4	A0A5F4CAX4;E2QWV5	887	MNDA	Myeloid cell nuclear differentiation antigen
A0A5F4CB02	A0A5F4CB02;F6Y4T4	889	AGPAT4	1-acylglycerol-3-phosphate O-acyltransferase 4
J9NWI6	J9NWI6;A0A5F4CPD3;A0A5F4CB09;A0A5F4D298;A0A5F4DCX9;A0A5F4CVT2	890	DCTN1	Dynactin subunit 1
A0A5F4CB19	A0A5F4CB19;A0A5F4D1C0;A0A5F4CUZ6;F1PS11	891	PLBD2	Phospholipase B-like
A0A5F4CB21	A0A5F4CB21;A0A5F4DBH6;A0A5F4DE62;J9NWZ1;F1PRY9	892	ATXN2L	Ataxin 2 like
F1PQM7	F1PQM7;A0A5F4DF65;A0A5F4CB43;A0A5F4CHF8	893	CD9	Tetraspanin;CD9 molecule
A0A5F4CR02	A0A5F4CR02;A0A5F4CB52;E2RCD8;A0A5F4CN26	894	WFS1	Wolframin ER transmembrane glycoprotein
A0A5F4CB62	A0A5F4CB62;E2QUQ5;A0A5F4CXF6;A0A5F4DIB3;A0A5F4D7E6;A0A5F4C9K4	896	WLS	Wnt ligand secretion mediator
A0A5F4CB64	A0A5F4CB64;E2QUR8;A0A5F4CX82;A0A5F4DDS2;A0A5F4CJ86;A0A5F4D5Y4;A0A5F4CSK4	897	MYO6	Unconventional myosin-6
F1PR47	F1PR47;A0A5F4CB65;J9P937	898	MCM2	DNA replication licensing factor MCM2
A0A5F4CBA6	A0A5F4CBA6;E2RK86;E2R3Z4;A0A5F4CVJ6;A0A5F4BXX8	902	NIPSNAP3A;NIPSNAP3B	Nipsnap homolog 3A;Uncharacterized protein
E2RT85	E2RT85;A0A5F4CBC5	904	COL14A1	Collagen type XIV alpha 1 chain
A0A5F4CBE4	A0A5F4CBE4;A0A5F4D800;J9P966;E2RSS5;A0A5F4CNH5	905	LUC7L3	LUC7 like 3 pre-mRNA splicing factor
A0A5F4CBE8	A0A5F4CBE8;A0A5F4D6A2;E2R0P2	906	NUDCD1	NudC domain-containing protein 1
A0A5F4CBF2	A0A5F4CBF2	907	TPM4	Tropomyosin 4
F1PKY3	F1PKY3;A0A5F4CBG3;A0A5F4DBL6;A0A5F4CV36	908	ADA	Adenosine aminohydrolase;Adenosine deaminase
F1PJ13	F1PJ13;A0A5F4CBI3;A0A5F4DMB7	910	OXCT1	Succinyl-CoA:3-ketoacid-coenzyme A transferase
A0A5F4CBK5	A0A5F4CBK5;E2R913	911	CARHSP1	Calcium regulated heat stable protein 1
A0A5F4D814	A0A5F4D814;F1PY01;A0A5F4CBL6;A0A5F4D2S8;A0A5F4DH10	912	EML4	EMAP like 4
E2RA64	E2RA64;F1PVW0;A0A5F4CBM2	913	LDHA	L-lactate dehydrogenase
A0A5F4CBN6	A0A5F4CBN6;E2R0I8	915	GBA	Glucosylceramidase
A0A5F4CBR8	A0A5F4CBR8;A0A5F4CZX5;A0A5F4CNF5;A0A5F4D6S2;A0A5F4CGW7;J9P9P4;E2REM6;A0A5F4D7Y3;A0A5F4DIP5	917	NFIB	Nuclear factor 1;Nuclear factor I B
A0A5F4CBZ3	A0A5F4CBZ3;A0A5F4CCQ8;F1PVX8;A0A5F4BP18	923	ARHGAP18	Rho GTPase activating protein 18
A0A5F4DBI6	A0A5F4DBI6;E2QV23;A0A5F4CC10;A0A5F4CV15;A0A5F4D566	925	ARFIP2	ADP ribosylation factor interacting protein 2
A0A5F4CC39	A0A5F4CC39;E2RCF2	927	EMILIN1	Elastin microfibril interfacer 1
A0A5F4CC43	A0A5F4CC43;J9P4C3;E2RRN0;A0A5F4BVY3;A0A5F4DJ88	928	SEC24A	SEC24 homolog A, COPII coat complex component
E2RB82	E2RB82;A0A5F4CC58	930	STAT3	Signal transducer and activator of transcription
F6V2R0	F6V2R0;A0A5F4CC68;J9P1Q5;A0A5F4C1L5;A0A5F4BQP0	931	SEC23A	Protein transport protein SEC23
A0A5F4CC81	A0A5F4CC81;A0A5F4CEG0;F6V4W0;A0A5F4CBP9	932	BZW1	Basic leucine zipper and W2 domains 1;W2 domain-containing protein
A0A5F4CC82	A0A5F4CC82;J9P5N6	933	ARF4	ADP ribosylation factor 4
A0A5F4CZI8	A0A5F4CZI8;A0A5F4CC86;J9P9G0	934	ACSL3	Acyl-CoA synthetase long chain family member 3
A0A5F4CCB2	A0A5F4CCB2;F1PWQ1	935	ATP6AP1	ATPase H+ transporting accessory protein 1
A0A5F4CES0	A0A5F4CES0;A0A5F4CCD6;F1PG95;A0A5F4D1X7	938	CSDE1	Cold shock domain containing E1
E2R8A8	E2R8A8;A0A5F4CCI5	939	RPS7	40S ribosomal protein S7
A0A5F4DF34	A0A5F4DF34;A0A5F4CK09;A0A5F4D1W6;A0A5F4CCL0;A0A5F4CGR7;F1P8C3;J9NZ03;A0A5F4CDV3;A0A5F4C8S2	940	RUFY1	RUN and FYVE domain containing 1
A0A5F4CCM2	A0A5F4CCM2;A0A5F4CN06;J9P742;A0A5F4CGH6;F1PIU9;A0A5F4CSV7	941	PLSCR1	Phospholipid scramblase
A0A5F4CCP2	A0A5F4CCP2;E2R6R3;A0A5F4DFZ8;A0A5F4CTW4;A0A5F4CG59;A0A5F4BYW7	943	MSMO1	Fatty acid hydroxylase domain-containing protein;Methylsterol monooxygenase 1
F1Q2N5	F1Q2N5;A0A5F4CCV3;J9PA20;A0A5F4CHX9	946	GLUD1	Glutamate dehydrogenase;Glutamate dehydrogenase (NAD(P)(+))
J9NVU0	J9NVU0;A0A5F4CCX2;E2RL88;A0A5F4CJ46	947	ITGA6	Integrin subunit alpha 6
A0A5F4D3N2	A0A5F4D3N2;A0A5F4CCZ8;A0A5F4C0N0;A0A5F4CL28;A0A5F4DDG6;A0A5F4CU54;F1PRF8	949	PDXDC1	Pyridoxal dependent decarboxylase domain containing 1
A0A5F4CEL6	A0A5F4CEL6;P67811;A0A5F4CD08	950	SEC11A	Signal peptidase complex catalytic subunit SEC11;Signal peptidase complex catalytic subunit SEC11A
A0A5F4DDE2	A0A5F4DDE2;A0A5F4DC25;E2RPP8;A0A5F4CG27;A0A5F4CD13;A0A5F4CUY4;A0A5F4BX19	951	ALDH3A2	Aldehyde dehydrogenase 3 family member A2;Aldehyde dehydrogenase;Multidrug and toxin extrusion protein
A0A5F4D2Y1	A0A5F4D2Y1;A0A5F4CD18;F1P6L7	952	GNS	N-acetylglucosamine-6-sulfatase
F1Q127	F1Q127;A0A5F4CD31;F1Q128;A0A5F4D224;F1Q126;E2RA08;A0A5F4C3W0;A0A5F4CST1	953	CSNK1D;CSNK1E	Casein kinase 1 delta;Casein kinase 1 epsilon
A0A5F4CD40	A0A5F4CD40;E2RDZ6;A0A5F4BYI6;A0A5S6CKJ1;A0A5F4CSQ6;A0A5F4CVA4;A0A5F4CWT5	954	SIRT5	NAD-dependent protein deacylase sirtuin-5, mitochondrial;Sirtuin 5
A0A5F4CD55	A0A5F4CD55;E2RCZ6;E2RCZ7;A0A5F4C8H1	955	MACROH2A1	MacroH2A.1 histone;Core histone macro-H2A;Histone H2A
A0A5F4CD56	A0A5F4CD56;J9P4J0;E2RT71	956	NRDC	Nardilysin convertase
A0A5F4CD57	A0A5F4CD57;F1PSK6	957	EHD1	EH domain containing 1
A0A5F4CIU8	A0A5F4CIU8;A0A5F4D3J1;A0A5F4CDD0;A0A5F4DC15;A0A5F4CU93;E2R6R6;A0A5F4D2I5	959	DNAJC13	DnaJ heat shock protein family (Hsp40) member C13
E2RQ29	E2RQ29;A0A5F4CDF4;A0A5F4BXR3	960	ANXA9	Annexin
A0A5F4CDF5	A0A5F4CDF5;A0A5F4CNV2;F6V153;A0A5F4DH84	961	NUP107	Nuclear pore complex protein
A0A5F4DIS3	A0A5F4DIS3;A0A5F4CDG0;E2RI74;J9P1A8	962	PLAA	Phospholipase A2 activating protein
A0A5F4D6S5	A0A5F4D6S5;E2RM53;A0A5F4CDG5	964	SNX27	Sorting nexin 27
A0A5F4CDJ8	A0A5F4CDJ8;E2R8D6;A0A5F4CPP9	965	HNRNPH1	Heteroous nuclear ribonucleoprotein H1
A0A5F4CDP0	A0A5F4CDP0;E2RIH9	966	ADPGK	ADP dependent glucokinase
E2RM92	E2RM92;E2RMA7;A0A5F4CDQ9;A0A5F4CZW1	967	DYNC1I2	Dynein cytoplasmic 1 intermediate chain 2
E2QYJ9	E2QYJ9;A0A5F4CDT0	969	MVD	Diphosphomevalonate decarboxylase
A0A5F4CDT3	A0A5F4CDT3;F1PRA7;A0A5F4DFW7	970	TOP2B	DNA topoisomerase 2
A0A5F4CDV9	A0A5F4CDV9;A0A5F4D1G0;A0A5F4DF23;E2RCY4	972	DNAJC10	DnaJ homolog subfamily C member 10
A0A5F4D4L4	A0A5F4D4L4;A0A5F4CDX1;F1PIC6;A0A5F4BRU8	974	RABEPK	Rab9 effector protein with kelch motifs
E2RNW8	E2RNW8;A0A5F4D5R7;A0A5F4CDZ1	977	MFSD10	Major facilitator superfamily domain containing 10
A0A5F4CDZ4	A0A5F4CDZ4;E2RTB1;A0A5F4DHX6;A0A5F4BV76;E2R4V7	978	NPM1	Nucleophosmin;Nucleophosmin 1
A0A5F4D689	A0A5F4D689;A0A5F4CRM6;A0A5F4CZZ8;F1Q0Y3;A0A5F4CE07;A0A5F4BV43	979	BID	BH3-interacting domain death agonist
A0A5F4CE21	A0A5F4CE21;E2RET1;E2RNS5;A0A5F4D8X1	980	HDLBP	High density lipoprotein binding protein
A0A5F4CE77	A0A5F4CE77;F1PW21	982	WASHC5	WASH complex subunit 5
A0A5F4CED4	A0A5F4CED4;F1P903;F1PNG7	985	C1R	Complement subcomponent C1r
F1Q4D9	F1Q4D9;A0A5F4CED7	986	RBP4	Plasma retinol-binding protein
A0A5F4DBG9	A0A5F4DBG9;A0A5F4CEG2;A0A5F4CGP2;E2RIM8;A0A5F4CGG9;A0A5F4CUS0	990	HEXA	Beta-N-acetylhexosaminidase;Beta-hexosaminidase
A0A5F4CEG7	A0A5F4CEG7;E2QWV0	992	SMARCA5	SWI/SNF related, matrix associated, actin dependent regulator of chromatin, subfamily a, member 5
A0A5F4CEM3	A0A5F4CEM3;F1PUT4;A0A5F4DH79	995	BZW2	Basic leucine zipper and W2 domains 2
A0A5F4CEP4	A0A5F4CEP4;E2R9B6;A0A5F4BPC8	998	FETUB	Fetuin B
A0A5F4CER3	A0A5F4CER3;E2RD20	1000	LOC100856518	Glutathione transferase
F1PD65	F1PD65;A0A5F4CGI6;A0A5F4D7I4;A0A5F4CER6;A0A5F4CNX9	1001	ALDH1L1	Aldehyde dehydrogenase 1 family member L1
A0A5F4CEY2	A0A5F4CEY2;F1PV63	1006	CDCP1	CUB domain containing protein 1
A0A5F4CGF6	A0A5F4CGF6;A0A5F4DA70;A0A5F4CF00;A0A5F4D5H5;F1PLL9;A0A5F4C0I9	1007	GNE	Glucosamine (UDP-N-acetyl)-2-epimerase/N-acetylmannosamine kinase
A0A5F4CF26	A0A5F4CF26;E2R0G6	1008	SRBD1	S1 RNA binding domain 1
A0A5F4CF56	A0A5F4CF56;E2RST1	1009	ABCB7	ATP binding cassette subfamily B member 7
E2RJW5	E2RJW5;A0A5F4DIM0;A0A5F4CFA6	1011	ELL	Inositol-3-phosphate synthase 1
F1PWJ7	F1PWJ7;A0A5F4CFG4;J9P3V6	1012	BCAM	Basal cell adhesion molecule
A0A5F4CFG9	A0A5F4CFG9;F1P914;A0A5F4CBF1	1013	MVP	Major vault protein
E2REK6	E2REK6;A0A5F4CFH9;A0A5F4C9B0;A0A5F4CLF7;J9NWJ7;A0A5F4DEV4;A0A5F4BZV3;J9NXY2	1014	CALM1;CALM3	Calmodulin 1;Calmodulin 3;Uncharacterized protein;EF-hand domain-containing protein
E2RP71	E2RP71;A0A5F4CFN3	1017	CSNK2B	Casein kinase II subunit beta
A0A5F4CYP3	A0A5F4CYP3;A0A5F4DBX3;E2RSW0;A0A5F4CFN6	1018	CKAP5	Cytoskeleton associated protein 5
A0A5F4D3C5	A0A5F4D3C5;A0A5F4CFP7;J9NZA2;J9NRH1;A0A5F4CRS3;E2QXL2;A0A5F4CMH6;A0A5F4BXI3;A0A5F4BUB8;A0A5F4CH81	1019	DNM1L	Dynamin-1-like protein;Dynamin GTPase
J9P9B4	J9P9B4;A0A5F4CFR0;E2RSJ4	1020	MIA2	Uncharacterized protein;SH3 domain-containing protein
A0A5F4CFR8	A0A5F4CFR8;E2QRU4	1021	STX10	Syntaxin 10
A0A5F4CXE1	A0A5F4CXE1;A0A5F4CFS1;E2RR97;A0A5F4CJ79;E2RR74	1022	CAMK2D	Calcium/calmodulin-dependent protein kinase;Calcium/calmodulin dependent protein kinase II delta
A0A5F4CFS9	A0A5F4CFS9;E2RRC2;A0A5F4BRB2;A0A5F4DIS5	1024	MMS19	MMS19 nucleotide excision repair protein
A0A5F4CFT1	A0A5F4CFT1;F1PEM7	1025	IGFBP2	Insulin-like growth factor-binding protein 2
A0A5F4CFU6	A0A5F4CFU6;E2RSV0	1027	IPO4	Importin 4
A0A5F4CFX1	A0A5F4CFX1;F1PJN4	1030	UHRF1	RING-type E3 ubiquitin transferase
A0A5F4CPL3	A0A5F4CPL3;A0A5F4D6I3;A0A5F4D6S7;A0A5F4CFX8;A0A5F4D030;F1PB77;A0A5F4DJQ6;A0A5F4BVP4	1031	PYGL	Alpha-1,4 glucan phosphorylase
A0A5F4CFY3	A0A5F4CFY3;E2RT88;A0A5F4DI36;A0A5F4C893;A0A5F4DBN4;A0A5F4CWG1	1032	ALOX15B	Arachidonate 15-lipoxygenase type B
P33686	P33686;P33685;A0A5F4CG03;F1PE44;F1PBT0;A0A5F4DBD6;A0A5F4CUT1;A0A5F4CJM7;A0A5F4CV67	1035	LGB2;LGB1;LOC607807	Beta-lactoglobulin-2;Beta-lactoglobulin-1;Lipocln_cytosolic_FA-bd_dom domain-containing protein
A0A5F4CG16	A0A5F4CG16;A0A5F4CJ32;A0A5F4BVS7;E2R471;A0A5F4BQY5	1036	CRYL1	Crystallin lambda 1
A0A5F4CG22	A0A5F4CG22;F1PU04;J9P573;J9P566	1037	ZDHHC2	Palmitoyltransferase
E2RNT6	E2RNT6;J9P597;A0A5F4CG32;A0A5F4CYS2	1039	LIG3	DNA ligase
J9P3A3	J9P3A3;E2RNL9;A0A5F4CG76	1042	KDM1A	Lysine-specific histone demethylase
A0A5F4D549	A0A5F4D549;A0A5F4DDK5;A0A5F4CGA1;F1PIF6;A0A5F4CXS4	1044	MYLK	Myosin light chain kinase, smooth muscle
F1PB35	F1PB35;A0A5F4D8H8;J9NUD3;A0A5F4CGE0;A0A5F4DCS1;A0A5F4BZ89	1045	UBE3C	HECT-type E3 ubiquitin transferase
F1PX75	F1PX75;A0A5F4CGH7	1048	PPP2R1A	Protein phosphatase 2 scaffold subunit Aalpha
A0A5F4CMS7	A0A5F4CMS7;A0A5F4CGI1	1049	KRT14	Keratin 14
A0A5F4CGI3	A0A5F4CGI3;F1PEA6	1051	DDX5	DEAD box protein 5
A0A5F4CUV7	A0A5F4CUV7;A0A5F4CGI5;F6XJG2;F1Q146;A0A5F4DET2;A0A5F4DIP3;A0A5F4CPG3;A0A5F4CMU7	1052	ZNF185	Zinc finger protein 185 with LIM domain
F6XR14	F6XR14;A0A5F4CGS0	1054	PROCR	Protein C receptor
F1PYU3	F1PYU3;A0A5F4CGS5	1055	FSCN1	Fascin actin-bundling protein 1
A0A5F4CGT3	A0A5F4CGT3;F1PWW0;A0A5F4D7Z5	1056	FLNA	Filamin A
A0A5F4CMU1	A0A5F4CMU1;F1PSU6;J9NWX6;A0A5F4DFX5;A0A5F4CGT8;A0A5F4CU00	1057	AFDN	Afadin, adherens junction formation factor
J9NXJ4	J9NXJ4;F1PA36;A0A5F4CGW2;A0A5F4C5N1	1059	H6PD	Hexose-6-phosphate dehydrogenase/glucose 1-dehydrogenase
A0A5F4CXR4	A0A5F4CXR4;A0A5F4CGX8;E2RS03	1061	ACP2	Acid phosphatase 2, lysosomal
A0A5F4CH00	A0A5F4CH00;E2QZF6;A0A5F4D493	1063	USP39	Ubiquitin specific peptidase 39
A0A5F4CP51	A0A5F4CP51;F1PTT5;A0A5F4CH29;A0A5F4CWS2	1065	STARD10	StAR related lipid transfer domain containing 10
A0A5F4DFM7	A0A5F4DFM7;A0A5F4CH53;F1PWA9;A0A5F4CTX0;A0A5F4C932	1066	ASAH1	N-acylsphingosine amidohydrolase 1;Ceramidase
A0A5F4CYK6	A0A5F4CYK6;A0A5F4CH61;A0A5F4DBX4;E2RAE2;A0A5F4DFT9	1067	ETFA	Electron transfer flavoprotein subunit alpha;Electron transfer flavoprotein subunit alpha, mitochondrial
A0A5F4CH77	A0A5F4CH77;E2R925;J9P0R7	1069	RTN4	Reticulon
A0A5F4CZB1	A0A5F4CZB1;A0A5F4CHG2;F1P8D5	1070	EDIL3	EGF like repeats and discoidin domains 3
A0A5F4CHG4	A0A5F4CHG4;E2RHG2;A0A5F4CSD4	1071	PRDX1	Peroxiredoxin-1;Peroxiredoxin 1
F1PU73	F1PU73;A0A5F4CHK6;A0A5F4DL21;A0A5F4DF89	1075	NCSTN	Nicastrin
A0A5F4CHN0	A0A5F4CHN0;A0A5F4D0W8;F1PG65;A0A5F4C428;A0A5F4BZZ6;A0A5F4CQZ1;A0A5F4CWU3;A0A5F4BZZ5;A0A5F4C2K2;A0A5F4CUG8	1078	LMO7	LIM domain 7
A0A5F4CHQ6	A0A5F4CHQ6;F1Q3W0;J9P6J3;A0A5F4BPL4	1081	HNRNPU	Heteroous nuclear ribonucleoprotein U
A0A5F4CHS1	A0A5F4CHS1;F1PPL5;A0A5F4C9D6	1083	DHRS13	Flotillin
A0A5F4CHU7	A0A5F4CHU7;E2R740	1084	AMPD3	AMP deaminase
J9NXT4	J9NXT4;F1PAT6;Q8MJ44;A0A5F4CHW2;A0A5F4DKU7	1085	PRKACA;PRKACB	cAMP-dependent protein kinase;cAMP-dependent protein kinase catalytic subunit alpha
F1P9Y3	F1P9Y3;A0A5F4CN22;A0A5F4CHY4	1087	NDUFS3	Complex I-30kD
A0A5F4CHY5	A0A5F4CHY5;F6V9R9	1088	GLG1	Golgi apparatus protein 1
E2R3X7	E2R3X7;A0A5F4CI15;A0A5F4CK27	1089	TUBGCP3	Gamma-tubulin complex component
A0A5F4CVC1	A0A5F4CVC1;A0A5F4CI25;F1PVV7;A0A5F4D1E5	1091	MYH10	Myosin heavy chain 10
A0A5F4CI27	A0A5F4CI27;A0A5F4CVB4;E2RIX2;A0A5F4DAR3	1092	HNRNPD	Heteroous nuclear ribonucleoprotein D
E2QSZ5	E2QSZ5;A0A5F4CI56;A0A5F4DMQ9	1094	CORO1A	Coronin
A0A5F4CI67	A0A5F4CI67;F1PLE9;A0A5F4BQL2;A0A5F4CG40;A0A5F4C1N7	1095	MANBA	Mannanase;Mannosidase beta
E2RKN5	E2RKN5;A0A5F4CI72;A0A5F4CS85	1096	EDC4	Enhancer of mRNA-decapping protein 4
A0A5F4CI87	A0A5F4CI87;E2RJN7;A0A5F4C8I5	1097	LIN7C	Lin-7 homolog C, crumbs cell polarity complex component;Protein lin-7 homolog
A0A5F4D132	A0A5F4D132;A0A5F4CIB2;E2RG27;A0A5F4CUN5;A0A5F4CW15;A0A5F4D2Y0;E2RG59	1100	KTN1	Kinectin 1
A0A5F4CIC3	A0A5F4CIC3;E2QZ71	1101	GRB7	Growth factor receptor bound protein 7
A0A5F4CIC5	A0A5F4CIC5	1102	EPX	Eosinophil peroxidase
A0A5F4CIC9	A0A5F4CIC9;F1PWK3;A0A5F4CLZ1	1103	PRCP	Prolylcarboxypeptidase
A0A5F4CXG4	A0A5F4CXG4;A0A5F4CIH3;A5H028	1106	RNASEL	Ribonuclease L
A0A5F4CIL4	A0A5F4CIL4;E2RT60	1108	ITGB1	Integrin beta
A0A5F4CIL5	A0A5F4CIL5;J9NSN7	1109	TIMP3	Metalloproteinase inhibitor 3
A0A5F4CIN4	A0A5F4CIN4;E2RSV7	1110	NUP93	Nuclear pore complex protein Nup93
E2QXK6	E2QXK6;F1Q317;A0A5F4D0N3;A0A5F4CIR3;A0A5F4C4R0	1111	LGALS9	Galectin
A0A5F4CIR8	A0A5F4CIR8;A0A5F4CRQ0;A0A5F4CV79;E2QY24;A0A5F4D9R8	1112	TFCP2	Transcription factor CP2
J9P9X5	J9P9X5;A0A5F4D8E3;F1PF63;A0A5F4CIT0	1113	ST14	ST14 transmembrane serine protease matriptase
E2R644	E2R644;A0A5F4CIX1	1114	RWDD4	RWD domain containing 4
A0A5F4CNA4	A0A5F4CNA4;A0A5F4CIY1;F1PEX8	1115	SLC25A24	Uncharacterized protein
E2RCQ9	E2RCQ9;A0A5F4CJ02	1117	ESD	S-formylglutathione hydrolase
A0A5F4CJ08	A0A5F4CJ08;F1PXX5;A0A5F4D4N5;A0A5F4CXE6;P81999;J9P8A9	1119	DNAJB11	DnaJ homolog subfamily B member 11
F1Q3J3	F1Q3J3;A0A5F4CXH2;A0A5F4CJ11	1120	BPI	Bactericidal permeability-increasing protein
F1PBW1	F1PBW1;A0A5F4CW84;J9NUL3;A0A5F4CJ48	1122	SEPTIN10	Septin;Septin 10
A0A5F4CJ53	A0A5F4CJ53;F1PQY5;F1PSN8;A0A5F4CEN4	1123	ESRP1	Epithelial splicing regulatory protein 1
F1PHK9	F1PHK9;A0A5F4CJ74	1124	LAMC1	Laminin subunit gamma 1
E2RDF9	E2RDF9;A0A5F4CJ97	1125	HP1BP3	Heterochromatin protein 1-binding protein 3
A0A5F4CUV9	A0A5F4CUV9;A0A5F4D3A7;A0A5F4D9M4;A0A5F4CJA9;J9NWP6;E2RNQ7;J9P2Y8;E2RSF6	1126	ARF3;ARL17A;ARF1	Uncharacterized protein;ADP ribosylation factor 1
F1PUE2	F1PUE2;A0A5F4CJG8;A0A5F4CWJ6	1127	PACSIN2	Protein kinase C and casein kinase substrate in neurons 2
A0A5F4CJI2	A0A5F4CJI2;E2RRD4;J9PB41	1129	PRDX3	Peroxiredoxin 3;Thioredoxin domain-containing protein
A0A5F4CJI3	A0A5F4CJI3;E2RHU6	1130	YARS2	Tyrosine--tRNA ligase
A0A5F4D7I2	A0A5F4D7I2;E2RN45;A0A5F4CK38;A0A5F4CMZ8;A0A5F4CJL3	1132	G3BP1	G3BP stress granule assembly factor 1
A0A5F4CM78	A0A5F4CM78;A0A5F4DKB0;E2QW79;A0A5F4D023;A0A5F4CJQ6;A0A5F4CVN6;A0A5F4CNP9	1134	RELCH	RAB11 binding and LisH domain, coiled-coil and HEAT repeat containing
A0A5F4CJQ7	A0A5F4CJQ7;A0A5F4CKG3;F1Q2D2;A0A5F4D627	1135	GSS	Glutathione synthetase;Glutathione synthase
A0A5F4CJS5	A0A5F4CJS5;J9P357;F1PNF3	1137	EIF4G1	Eukaryotic translation initiation factor 4 gamma 1
A0A5F4CX38	A0A5F4CX38;F1PXX3;A0A5F4CJU2;A0A5F4DHQ9;A0A5F4CKU7;A0A5F4CUJ4;A0A5F4BW16	1138	NBEAL2	Neurobeachin like 2
A0A5F4CJV1	A0A5F4CJV1;F1PB63	1140	CAPN6	Calpain 6
A0A5F4CJW8	A0A5F4CJW8;E2R9B4;A0A5F4DB66;A0A5F4CC51	1141	IVNS1ABP	Influenza virus NS1A binding protein
A0A5F4CJY2	A0A5F4CJY2;F1PHH3;E2RMT2;A0A5F4CIG7	1143	PTK7	Protein tyrosine kinase 7 (inactive)
A0A5F4CJY9	A0A5F4CJY9;A0A5F4DLS2;E2QYF3	1144	AFG3L2	AFG3 like matrix AAA peptidase subunit 2
A0A5F4CK50	A0A5F4CK50;E2RAF6;F1P668;A0A5F4BQF9	1149	ACOX1	Acyl-coenzyme A oxidase;Acyl-CoA oxidase 1
A0A5F4CK78	A0A5F4CK78	1150	NEK9	NIMA related kinase 9
A0A5F4CK87	A0A5F4CK87;A0A5F4DEE1;E2QTR2;A0A5F4DIX9	1151	SAMHD1	Deoxynucleoside triphosphate triphosphohydrolase SAMHD1
Q8HY67	Q8HY67;A0A5F4CK91;A0A5F4D3L6;A0A5F4C4I8;A0A5F4CM73;F1PQ43	1152	ANP32A	Acidic leucine-rich nuclear phosphoprotein 32 family member A
A0A5F4CKE4	A0A5F4CKE4;E2RT20	1153	GYS1	Glycogen [starch] synthase
E2QY43	E2QY43;A0A5F4CKF2	1154	PSMD8	26S proteasome non-ATPase regulatory subunit 8
E2RB31	E2RB31;A0A5F4DL68;A0A5F4CLY0;A0A5F4CKH5;A0A5F4CJR2	1156	HYOU1	Hypoxia up-regulated 1
A0A5F4CKI1	A0A5F4CKI1	1157	RBM14	RNA binding motif protein 14
A0A5F4DHB7	A0A5F4DHB7;F1PFQ4;A0A5F4DFR7;A0A5F4DCA6;A0A5F4DDJ7;A0A5F4CKJ8	1158	CRYBG1	Crystallin beta-gamma domain containing 1
F1PSZ2	F1PSZ2;F1Q3Z6;A0A5F4CKM3	1161	HSPH1	Heat shock protein family H (Hsp110) member 1
F1PA24	F1PA24;A0A5F4CKS5;J9P824;A0A5F4DB98	1162	B4GALT7	Beta-1,4-galactosyltransferase 7
A0A5F4CKZ2	A0A5F4CKZ2;E2RAV2;J9P266	1164	CAD	Aspartate carbamoyltransferase
F1PZ23	F1PZ23;J9NZJ4;A0A5F4CKZ5;A0A5F4DAB6;A0A5F4D9W1	1165	PTPN12	Tyrosine-protein phosphatase non-receptor type 12
J9P8E9	J9P8E9;A0A5F4CL78;E2RRM7;A0A5F4CUC5	1167	SNU13	Ribonucloprotein
J9PB14	J9PB14;E2QY64;A0A5F4CL79	1168	BTD	Biotinidase
A0A5F4CLE7	A0A5F4CLE7;F1PH57	1170	NCKAP1	NCK associated protein 1
A0A5F4CLG0	A0A5F4CLG0;E2R1D1;A0A5F4BP93;A0A5F4DIM9	1171	GMPPA	GDP-mannose pyrophosphorylase A
E2RC62	E2RC62;A0A5F4CLG3	1172	ALDH1L2	10-formyltetrahydrofolate dehydrogenase;Formyltetrahydrofolate dehydrogenase
E2RCF9	E2RCF9;A0A5F4CLK0;A0A5F4D2Y4;E2RCG0;J9P8W8	1173	PCBP2;LOC100856028	Uncharacterized protein
A0A5F4CLL0	A0A5F4CLL0;F1PG66;A0A5F4CJZ0	1174	LAMC2	Laminin subunit gamma 2
A0A5F4CLL7	A0A5F4CLL7;E2RDL0	1175	IRAK4	Interleukin-1 receptor-associated kinase 4
A0A5F4CPF7	A0A5F4CPF7;A0A5F4CLL9;E2RHF6	1176	ELAC2	ElaC homolog protein 2
J9P1R0	J9P1R0;A0A5F4CLM6;A0A5F4CM56	1177	EPS8	Epidermal growth factor receptor pathway substrate 8
A0A5F4CLP7	A0A5F4CLP7;F6XTD9	1178	NUP155	Nucleoporin 155
E2QSE3	E2QSE3;A0A5F4CLS2	1179	FLOT1	Flotillin
A0A5F4CLU1	A0A5F4CLU1;F1Q462	1180	SOD1	Superoxide dismutase [Cu-Zn]
F6X895	F6X895;A0A5F4CLU4;E2R685	1181	SLC25A4	ADP/ATP translocase
A0A5F4DB32	A0A5F4DB32;A0A5F4D672;A0A5F4CW14;F1PB58;A0A5F4CLV8;F1PB51	1182	GBF1	Golgi brefeldin A resistant guanine nucleotide exchange factor 1
A0A5F4CM27	A0A5F4CM27;F1PHR2;A0A5F4CP02;A0A5F4C611;A0A5F4BZ95	1186	PARP6	Pyruvate kinase
A0A5F4CM40	A0A5F4CM40;F1PA15	1187	AGA	Aspartylglucosaminidase
J9P360	J9P360;A0A5F4CM44	1188	COMMD2	COMM domain containing 2
F1PYR8	F1PYR8;A0A5F4CRI9;A0A5F4CM52	1189	B4GALT5	Beta-1,4-galactosyltransferase 5
E2R0U3	E2R0U3;A0A5F4CM64;J9NWZ4;A0A5F4D375;A0A5F4CYV5;J9NZH3	1191	PNKP	Polynucleotide kinase 3'-phosphatase
E2QTL3	E2QTL3;A0A5F4CM77	1193	FIS1	Mitochondrial fission 1 protein;Fission, mitochondrial 1
E2RRT4	E2RRT4;A0A5F4DKR5;A0A5F4CM90	1195	SF1	Splicing factor 1
A0A5F4CM91	A0A5F4CM91;E2RM11;A0A5F4CFE5	1196	NUCB2	Nucleobindin 2
A0A5F4CMB3	A0A5F4CMB3;F1PZG3	1197	HIP1R	Huntingtin interacting protein 1 related
E2QYD2	E2QYD2;A0A5F4CME4	1200	ETFB	Electron transfer flavoprotein subunit beta
A0A5F4CMG0	A0A5F4CMG0;E2R0H0;A0A5F4D784;A0A5F4D491	1201	DLST	Dihydrolipoyllysine-residue succinyltransferase component of 2-oxoglutarate dehydrogenase complex, mitochondrial
A0A5F4CMG2	A0A5F4CMG2;E2QXP3;A0A5F4DKH8	1203	RNPEP	Arginyl aminopeptidase
H9GW79	H9GW79;A0A5F4CMI0	1204	ADI1	1,2-dihydroxy-3-keto-5-methylthiopentene dioxygenase
F1PD15	F1PD15;J9P8J2;A0A5F4CML5;E2RAW0	1205	MCU	Calcium uniporter protein
A0A5F4CML9	A0A5F4CML9;E2RN03	1206	DDX47	RNA helicase
A0A5F4CMR0	A0A5F4CMR0;A0A5F4DMQ0;F1PMH7	1207	COG1	Conserved oligomeric Golgi complex subunit 1
E2R3X6	E2R3X6;A0A5F4CN11;J9JHG9	1210	MBOAT7	Membrane bound O-acyltransferase domain containing 7
A0A5F4CN23	A0A5F4CN23;A0A5F4DFH6;E2REE9;J9P605	1211	MAP3K20	Mitogen-activated protein kinase kinase kinase 20
A0A5F4CN27	A0A5F4CN27;E2QYG1;A0A5F4DDV1;E2QUG4;A0A5F4D8M3;A0A5F4CU77;A0A5F4DKC3;A0A5F4DBH8	1212	POSTN	Periostin
A0A5F4CN31	A0A5F4CN31;E2R2C3	1213	GPI	Glucose-6-phosphate isomerase
A0A5F4CN34	A0A5F4CN34;J9P7I1;F1PZ99	1214	NUP205	Nucleoporin 205
A0A5F4CN80	A0A5F4CN80;F6UYP7	1216	OSTM1	Osteoclastosis associated transmembrane protein 1
A0A5F4CN81	A0A5F4CN81;A0A5F4C2F7	1217	DDT	Uncharacterized protein
A0A5F4CNC8	A0A5F4CNC8;F1P9W5;A0A5F4BZY8	1218	SLC12A2	Solute carrier family 12 member 2
Q28895	Q28895;F1PAR9;A0A5F4CND5;A0A5F4CHI6	1219	NPC2	NPC intracellular cholesterol transporter 2;Epididymal secretory protein E1
A0A5F4CNF2	A0A5F4CNF2;F1PVE4;A0A5F4CRK7	1221	KDSR	3-ketodihydrosphingosine reductase
F1Q0U8	F1Q0U8;A0A5F4CNH0;F1Q0K8;A0A5F4C9B2;A0A5F4CHR9;A0A5F4CIP9;A0A5F4DGV9	1222	WDFY1	WD repeat and FYVE domain containing 1
A0A5F4CNI1	A0A5F4CNI1;E2RPJ4	1224	GCLC	Glutamate--cysteine ligase
E2R149	E2R149;A0A5F4CNJ0	1225	RPL9	60S ribosomal protein L9
A0A5F4CNJ1	A0A5F4CNJ1;E2RG41;A0A5F4BS28	1226	LONP2	Lon protease homolog 2, peroxisomal
A0A5F4CNK3	A0A5F4CNK3;E2RJ29	1227	DRG2	Developmentally regulated GTP binding protein 2
A0A5F4CNM8	A0A5F4CNM8;E2R2N2	1228	MAPK1	Mitogen-activated protein kinase
E2RT80	E2RT80;E2RT72;A0A5F4CNP4;A0A5F4CJN9	1229	ARFGAP3	ADP ribosylation factor GTPase activating protein 3
E2RJW2	E2RJW2;A0A5F4CNQ5	1230	IFI44L	Interferon induced protein 44 like
F1Q3C4	F1Q3C4;A0A5F4CNR7;J9P7D5;A0A5F4BSJ6;F1P6R7	1231	LOC479912	Glutathione transferase;Uncharacterized protein;GST N-terminal domain-containing protein
A0A5F4CNT2	A0A5F4CNT2	1232	MTCH2	Mitochondrial carrier 2
A0A5F4CRQ4	A0A5F4CRQ4;A0A5F4CTW0;F1PAY7;A0A5F4CNV1;A0A5F4CW80;A0A5F4DEY9;A0A5F4DEU3;A0A5F4D5G5;A0A5F4DIE1;A0A5F4BQT9	1233	SORBS1	Sorbin and SH3 domain containing 1
E2R2G9	E2R2G9;A0A5F4DHG3;A0A5F4CNV6;A0A5F4D5I8	1234	EFL1	Elongation factor like GTPase 1
J9NUM7	J9NUM7;A0A5F4CNZ3;E2R9C4;A0A5F4CRJ4;J9P8M4;A0A5F4CTG0;A0A5F4CLA9;H9GWG2;A0A5F4CFC1;E2RN64;A0A5F4CZE9;A0A5F4D343	1236	KIF1B;KIF1A	Kinesin family member 1B;Kinesin family member 1A
A0A5F4CP23	A0A5F4CP23;F1PNS6;A0A5F4CPL9;A0A5F4C225	1237	PEPD	Peptidase D
F1PBZ4	F1PBZ4;A0A5F4CP57;A0A5F4DF93;A0A5F4CDB4	1239	NQO1	NAD(P)H quinone dehydrogenase 1
A0A5F4CP62	A0A5F4CP62;A0A5F4CCF4;F1PDR0	1240	ALCAM	Activated leukocyte cell adhesion molecule
A0A5F4CP77	A0A5F4CP77;J9P4R8	1241	RPS26	40S ribosomal protein S26
F1PTL1	F1PTL1;A0A5F4CP79;A0A5F4C2S2	1242	RAD23A	UV excision repair protein RAD23;RAD23 homolog A, nucleotide excision repair protein
A0A5F4D9H8	A0A5F4D9H8;A0A5F4CP99;F1PM26;A0A5F4D8V4	1243	CD109	CD109 molecule
F1PLN7	F1PLN7;A0A5F4CPF3;E2RL92;A0A5F4D243	1245	MATR3	Matrin 3
F1PQD4	F1PQD4;A0A5F4CPG0;J9PBP4;A0A5F4D5E9;A0A5F4BP49;A0A5F4DMX2;A0A5F4CT24	1246	SEPTIN8	Septin-8
E2RKQ6	E2RKQ6;A0A5F4CPH1;A0A5F4CWL0;A0A5F4BQ34;A0A5F4CEU9	1247	CANT1	Galectin-3-binding protein
A0A5F4CPI5	A0A5F4CPI5;E2R268;J9P208	1248	PDHB	Pyruvate dehydrogenase E1 component subunit beta
A0A5F4CPI7	A0A5F4CPI7;E2QXH4;F1Q1K6;A0A5F4DD51;A0A5F4CMH8;A0A5F4C1G1	1249	HNRNPA2B1	Heterogeneous nuclear ribonucleoproteins A2/B1
A0A5F4CPK3	A0A5F4CPK3;A0A5F4DD27;F6Y258	1250	GTF2I	Ral transcription factor IIi
E2RQ81	E2RQ81;A0A5F4CPQ6;J9NRN0;A0A5F4CDA0	1255	CCT8	CCT-theta
A0A5F4CPX4	A0A5F4CPX4;E2R4S5;A0A5F4D3Q9;A0A5F4DCK0	1256	ME2	Malic enzyme
F1Q4D3	F1Q4D3;A0A5F4CPZ4;A0A5F4CV62;A0A5F4D9L5	1257	ACP3	Acid phosphatase 3
A0A5F4CQ19	A0A5F4CQ19;E2R5N5;A0A5F4CC15	1259	PSMD13	26S proteasome non-ATPase regulatory subunit 13
A0A5F4CQ20	A0A5F4CQ20;J9P2H4;J9P9M3;F1P7I0	1260	UBE4B	Ubiquitination factor E4B
A0A5F4CQ32	A0A5F4CQ32;E2RTG3	1262	ITGAM	Integrin subunit alpha M
A0A5F4CYM0	A0A5F4CYM0;A0A5F4CQ41;A0A5F4DM70;F1PCH0	1263	QSOX2	Quiescin sulfhydryl oxidase 2;Sulfhydryl oxidase
A0A5F4CXZ9	A0A5F4CXZ9;A0A5F4CQ50	1264	MYL6	Uncharacterized protein
E2RAT8	E2RAT8;A0A5F4CQ93	1268	VPS18	Vacuolar protein sorting-associated protein 18 homolog
A0A5F4DCK8	A0A5F4DCK8;A0A5F4CQ99;E2R6N6;A0A5F4DHS7;A0A5F4D240	1269	FDFT1	Squalene synthase
A0A5F4D8T6	A0A5F4D8T6;A0A5F4CQF8;A0A5F4CSW2;A0A5F4DA87;A0A5F4D6N6;F1PPT7	1270	PAICS	AIR carboxylase
A0A5F4CQH5	A0A5F4CQH5;A0A5F4D1J5;F6V404	1272	RPE	Ribulose-phosphate 3-epimerase
A0A5F4D717	A0A5F4D717;F6V659;A0A5F4CQL9	1273	DDX1	ATP-dependent RNA helicase DDX1
F1PIA2	F1PIA2;A0A5F4CQQ1	1275	OTUB1	Ubiquitinyl hydrolase 1;Ubiquitin thioesterase
E2QX57	E2QX57;A0A5F4D1V7;A0A5F4CQS5;F1P7Z9	1276	PLCD1	Phosphoinositide phospholipase C
A0A5F4DM14	A0A5F4DM14;E2RRQ7;J9P0V9;A0A5F4CQY2;A0A5F4C0E4;A0A5F4CYI4	1279	DDX3X	DEAD-box helicase 3 X-linked;RNA helicase
A0A5F4CR45	A0A5F4CR45;A0A5F4DFB4;E2RS79;A0A5F4CC65	1281	C2	C3/C5 convertase
A0A5F4CR47	A0A5F4CR47;A0A5F4C5L9;A0A5F4CIR1;A0A5F4CQV9;A0A5F4DAN1;A0A5F4DDK7;A0A5F4DDF0;F1PXK3	1282	NID1	Nidogen 1
A0A5F4CR48	A0A5F4CR48	1283	PMM2	Phosphomannomutase
A0A5F4CR76	A0A5F4CR76	1284	EPPK1	Uncharacterized protein
A0A5F4CR95	A0A5F4CR95;E2RS70;E2RSD7	1286	RBM14;RBM4B	RNA binding motif protein 14;RNA binding motif protein 4B
A0A5F4D3B0	A0A5F4D3B0;F1Q1V0;A0A5F4CRC2	1287	CSE1L	Chromosome segregation 1-like protein
A0A5F4CRF3	A0A5F4CRF3;J9P3S4;F6UTT0	1289	RAD50	RAD50 double strand break repair protein
A0A5F4CRI7	A0A5F4CRI7;F1PHT0;A0A5F4DGY7;A0A5F4C277	1290	LARP1	La ribonucleoprotein 1, translational regulator
A0A5F4DDA5	A0A5F4DDA5;F1PVX5;A0A5F4CRK3;A0A5F4DGT4	1292	SEL1L	SEL1L adaptor subunit of ERAD E3 ubiquitin ligase
A0A5F4DF74	A0A5F4DF74;A0A5F4CRU9;E2R8H1	1296	MLST8	G protein beta subunit-like
A0A5F4D264	A0A5F4D264;A0A5F4CRY6;F1PLV1;A0A5F4DAZ2	1298	VPS51	Vacuolar protein sorting-associated protein 51 homolog
A0A5F4DES6	A0A5F4DES6;A0A5F4D2A1;A0A5F4CRZ0;F1PSR2	1299	DOCK5	Dedicator of cytokinesis 5
A0A5F4CVI0	A0A5F4CVI0;F1PB50;A0A5F4CS46	1300	NPC1	NPC intracellular cholesterol transporter 1
E2QXI6	E2QXI6;A0A5F4CS49	1301	TPBG	Trophoblast glycoprotein
F1Q0B0	F1Q0B0;A0A5F4CSC0	1302	NCL	Nucleolin
J9NZS0	J9NZS0;E2RPX1;A0A5F4CSE3	1303	VIL1	Villin 1;Villin-1
A0A5F4CY75	A0A5F4CY75;A0A5F4CSH3;J9NZ85;F1PHH6	1305	GDA	Guanine deaminase
A0A5F4CSI4	A0A5F4CSI4;E2RMS9;F1PB11;A0A5F4CKN1	1307	XRN2	5'-3' exoribonuclease
A0A5F4CSK0	A0A5F4CSK0;A0A5F4D721;A0A5F4BNW9;A0A5F4C743;E2RB38	1309	TPM3	Tropomyosin 3
A0A5F4CSK7	A0A5F4CSK7;F1PTK1;A0A5F4DGK5;E2QUC3	1310	SUCLG2	Succinate--CoA ligase [GDP-forming] subunit beta, mitochondrial;Succinate-CoA ligase GDP-forming subunit beta
E2RCN3	E2RCN3;A0A5F4CSM6	1311	CDC37	Hsp90 chaperone protein kinase-targeting subunit
A0A5F4CST5	A0A5F4CST5;F1PKI0	1314	PRPF31	Pre-mRNA-processing factor 31
A0A5F4CTG4	A0A5F4CTG4;F1PGR8;A0A5F4CSU8;A0A5F4C860	1315	LAS1L	LAS1 like ribosome biosis factor
H9GW85	H9GW85;J9NVV4;A0A5F4CSV3;J9P6T7;J9P8E3;A0A5F4D2H5;A0A5F4BQZ3;A0A5F4CCH3	1316	LOC100856005;ARHGEF1	DH domain-containing protein
A0A5F4CT02	A0A5F4CT02;F1PNG1	1317	BUB3	BUB3 mitotic checkpoint protein
A0A5F4CT20	A0A5F4CT20;D0VWQ5	1320	RPL19	Ribosomal protein L19;60S ribosomal protein L19
A0A5F4CT34	A0A5F4CT34;F1PDH1;A0A5F4D5N7	1321	DNAJC11	DnaJ heat shock protein family (Hsp40) member C11
E2RL90	E2RL90;A0A5F4CT43;A0A5F4C1D2	1322	PDHA1	Pyruvate dehydrogenase E1 component subunit alpha, somatic form;Pyruvate dehydrogenase E1 component subunit alpha
A0A5F4CT62	A0A5F4CT62;F6Y478	1324	YWHAQ	14-3-3 protein theta;14_3_3 domain-containing protein
J9P078	J9P078;A0A5F4CTA1;F1PN67	1326	MAP1S	Microtubule associated protein 1S
A0A5F4CTD0	A0A5F4CTD0;F1PCK2	1327	A1BG	Alpha-1-B glycoprotein
F1PQR9	F1PQR9;J9NS24;A0A5F4CTG5	1329	GPD1L	Glycerol-3-phosphate dehydrogenase [NAD(+)]
A0A5F4CTH6	A0A5F4CTH6;E2RN43	1330	SMARCD2	SWI/SNF related, matrix associated, actin dependent regulator of chromatin, subfamily d, member 2
A0A5F4CTI9	A0A5F4CTI9	1331	RPS28	40S ribosomal protein S28
A0A5F4CTJ0	A0A5F4CTJ0;F1PAE3	1332	GSK3A	[Tau protein] kinase
A0A5F4CTJ6	A0A5F4CTJ6;E2R541;A0A5F4CYH8;A0A5F4CFX3	1333	AIFM1	Apoptosis inducing factor mitochondria associated 1
A0A5F4CTM5	A0A5F4CTM5;F1PEG4;A0A5F4DE66	1334	MAMDC2	MAM domain containing 2
A0A5F4CTN6	A0A5F4CTN6;Q7YRU7	1335	DSG2;DSG3	Desmoglein 2;Desmoglein-3
A0A5F4CTP7	A0A5F4CTP7;A0A5F4DDT1;A0A5F4CVV9;F6XD78	1336	NCAPG	Non-SMC condensin I complex subunit G
A0A5F4CTQ6	A0A5F4CTQ6;J9P7J8;F1Q039;A0A5F4BZD5;A0A5F4D3Z6	1337	SLC9A3R2	SLC9A3 regulator 2;Na(+)/H(+) exchange regulatory cofactor NHE-RF
J9P9V0	J9P9V0;A0A5F4CTR8	1338	YWHAE	14_3_3 domain-containing protein
A0A5F4CTW5	A0A5F4CTW5;A0A5F4DFA3;A0A5F4CYN2;J9JHA1;A0A5F4BYH9;J9P4N8;F1PY06;A0A5F4CPV1;A0A5F4D9T3;A0A5F4D9L1	1340	TCERG1	Transcription elongation regulator 1
A0A5F4CTW8	A0A5F4CTW8	1341	FBLL1	Fibrillarin like 1
A0A5F4DC02	A0A5F4DC02;A0A5F4CVT8;F1PUM4;J9NTF0;A0A5F4CU01;A0A5F4DIR9	1342	PPFIA1	PTPRF interacting protein alpha 1
A0A5F4D106	A0A5F4D106;A0A5F4CU34;F6UZY1	1344	ADGRG1	ADGRG1 C-terminal fragment
A0A5F4DHH1	A0A5F4DHH1;A0A5F4DI55;A0A5F4CU44;E2RKU5	1345	PM20D1	Peptidase M20 domain containing 1
A0A5F4CU79	A0A5F4CU79;F1PEV7	1346	USP10	Ubiquitin carboxyl-terminal hydrolase
F1P703	F1P703;A0A5F4CU99;J9NZV5;A0A5F4D1R2;A0A5F4CDE6;A0A5F4BNH1;A0A5F4CTV9	1347	NIBAN1	Niban apoptosis regulator 1
F1P8N6	F1P8N6;P41148;A0A5F4CUB2	1348	HSP90B1	Endoplasmin
A0A5F4CUC6	A0A5F4CUC6;F6XM14;A0A5F4DEX4	1349	PKN1	Protein kinase C
A0A5F4CUH6	A0A5F4CUH6;J9PA71;J9NYI7;J9P7S5;J9P648;J9NRF8;J9P8U0;E2RHH8;J9NUR6;E2QY61;J9P8Z3;J9P8F6;E2RIT4;J9NZF8;E2R5J4;J9P495	1350	LOC102151342	ATP synthase subunit d, mitochondrial
A0A5F4CUI8	A0A5F4CUI8;F1PS80	1351	PPP4R1	Protein phosphatase 4 regulatory subunit 1
A0A5F4CUL8	A0A5F4CUL8;A0A5F4CYC7;E2R841	1354	HSPE1	Uncharacterized protein
A0A5F4CUQ1	A0A5F4CUQ1	1355	TPM1	Tropomyosin 1
A0A5F4CUR0	A0A5F4CUR0;E2RQG6	1356	RTCA	RNA 3'-terminal phosphate cyclase
J9NUS9	J9NUS9;E2RRK6;A0A5F4CUS6;A0A5F4C1M7	1357	XRCC6	ATP-dependent DNA helicase 2 subunit 1
A0A5F4CUX0	A0A5F4CUX0;E2R9Y6	1359	TCF25	Transcription factor 25
J9P3G1	J9P3G1;F1PBK4;A0A5F4CUY1;A0A5F4BXA3;A0A5F4CN92	1360	LMNB1	Lamin B1
F1PTF0	F1PTF0;A0A5F4CUZ2	1361	GUK1	Guanylate kinase;Guanylate kinase 1
A0A5F4CV08	A0A5F4CV08	1362	MYO1C	Myosin IC
A0A5F4D8K4	A0A5F4D8K4;A0A5F4CV12;E2RI21;A0A5F4DBT8	1364	INTS10	Integrator complex subunit 10
A0A5F4CV22	A0A5F4CV22;G1K299;O18835;A0A5F4C573	1365	GUSB	Beta-glucuronidase
A0A5F4CV85	A0A5F4CV85;F1PPX2;A0A5F4D2W4;F6XKY5;A0A5F4DJX8	1366	DLA-79	MHC class Ib
A0A5F4CV92	A0A5F4CV92;F1PFD8;A0A5F4BWD0	1367	SEPHS1	Selenide, water dikinase
A0A5F4CVB7	A0A5F4CVB7;F1PR26;J9NW82	1368	PTGFRN	Prostaglandin F2 receptor inhibitor
F1Q4J0	F1Q4J0;A0A5F4CVB8;E2R729	1369	GANAB	Glucosidase II alpha subunit
J9P3P1	J9P3P1;E2R8N6;A0A5F4CVC4;A0A5F4CT18	1370	ARG2	Arginase
A0A5F4CVH1	A0A5F4CVH1;E2RNR3;A0A5F4BPR8	1372	DCPS	DCS-1
A0A5F4CVK3	A0A5F4CVK3	1377	UPP1	PNP_UDP_1 domain-containing protein
A0A5F4CVM0	A0A5F4CVM0;Q32KH5	1379	GALNS	Chondroitinsulfatase;N-acetylgalactosamine-6-sulfatase
A0A5F4CVN2	A0A5F4CVN2;F6XHT8;A0A5F4D0U5;A0A5F4D4X2;A0A5F4C7C2;A0A5F4C3X8	1380	HADH	Hydroxyacyl-CoA dehydrogenase
A0A5F4CVS6	A0A5F4CVS6	1381	ANXA8L1	Annexin
A0A5F4CVT9	A0A5F4CVT9;F1P6B2	1382	MPI	Mannose-6-phosphate isomerase
A0A5F4CVW0	A0A5F4CVW0	1383		Oxoglutarate dehydrogenase (succinyl-transferring)
A0A5F4CVW1	A0A5F4CVW1	1384	SRPRB	Signal recognition particle receptor subunit beta
F1PLP6	F1PLP6;A0A5F4CVW6;A0A5F4DD69	1385	SIL1	SIL1 nucleotide exchange factor
A0A5F4CVZ6	A0A5F4CVZ6;A0A5F4DIU2;E2R8E5;A0A5F4BY93;F1PEZ0	1387	SRSF5;SRSF4	Serine and arginine rich splicing factor 5;Serine and arginine rich splicing factor 4
A0A5F4CW56	A0A5F4CW56;F1PFB3	1389	GLRX3	Glutaredoxin 3
A0A5F4CWA9	A0A5F4CWA9	1391	PSMA2	Proteasome subunit alpha type
F1Q4F5	F1Q4F5;A0A5F4CWD7;A0A5F4BTJ1;A0A5F4CAP3	1393	ADSS2	Adenylosuccinate synthetase isozyme 2;Adenylosuccinate synthetase
A0A5F4CWG8	A0A5F4CWG8;E2REC1	1396	SERPINB5	Serpin B5
A0A5F4CYK4	A0A5F4CYK4;A0A5F4DD83;A0A5F4CWJ1;E2QWM9	1397	UCHL5	Ubiquitin carboxyl-terminal hydrolase
A0A5F4CWJ3	A0A5F4CWJ3;E2R431	1398	MAT2A	S-adenosylmethionine synthase
A0A5F4CWJ4	A0A5F4CWJ4;A0A5F4D282;E2QYJ3;A0A5F4CWL4	1399	SNX1	Sorting nexin-1;Sorting nexin 1
A0A5F4CWK7	A0A5F4CWK7	1400		Ig-like domain-containing protein
A0A5F4CWL3	A0A5F4CWL3;F1PD37;A0A5F4DGM9	1401	PTPA	Serine/threonine-protein phosphatase 2A activator
A0A5F4CWM0	A0A5F4CWM0;A0A5F4DG38;F1PZE5;A0A5F4BX41	1402	DIAPH1	Diaphanous related formin 1
Q258K2	Q258K2;F1P9J3;A0A5F4CWM9;A0A5F4CRE1;A0A5F4C2H3;A0A5F4C7K4;A0A5F4D7W9	1403	MYH9	Myosin-9
A0A5F4CWP7	A0A5F4CWP7;F1PHS5;A0A5F4CLW4;A0A5F4CZB8;A0A5F4D2U7;A0A5F4DHX4;A0A5F4CGJ4;A0A5F4D818;A0A5F4CWE4;J9NZV2	1405	PLEC	Plectin
E2R7F1	E2R7F1;A0A5F4D4F1;A0A5F4CWP8;A0A5F4BWZ6;A0A5F4CD75	1406	MSN	Moesin
E2QXD1	E2QXD1;A0A5F4CWV7;A0A5F4DJQ9	1408	ANXA7	Annexin
A0A5F4CX24	A0A5F4CX24;H9GWC1	1409	CYBC1	Essential for reactive oxygen species protein
J9NXT9	J9NXT9;A0A5F4CX32;F1PW97	1410	DBN1	Drebrin 1
A0A5F4CX51	A0A5F4CX51;E2RP20	1412	PLIN2	Perilipin
E2R151	E2R151;A0A5F4CX88	1414	SYNM	Synemin
A0A5F4CXF4	A0A5F4CXF4;J9PAS8;F1Q043	1415	SEC24B	SEC24 homolog B, COPII coat complex component
A0A5F4CXI0	A0A5F4CXI0;E2QUT9	1417	GGH	Folate gamma-glutamyl hydrolase
A0A5F4CXK6	A0A5F4CXK6;A0A5F4CT31;E2RF73	1419	MCM3	DNA replication licensing factor MCM3
A0A5F4CXL7	A0A5F4CXL7;A0A5F4D1V8;J9PBD3	1421	RPL10;RPL10L	Ribosomal_L16 domain-containing protein;Ribosomal protein L10 like
A0A5F4CXM5	A0A5F4CXM5;E2R9U2;A0A5F4BQU2;A0A5F4CGX0	1422	LPCAT2	Lysophosphatidylcholine acyltransferase 2
A0A5F4DFX6	A0A5F4DFX6;A0A5F4D5Q0;J9P2R5;A0A5F4CXQ8;J9P1A7;A0A5F4C5K7;A0A5F4CJ92;A0A5F4CIN5	1424	AUH	AU RNA binding methylglutaconyl-CoA hydratase
A0A5F4CXX5	A0A5F4CXX5;A0A5F4D1A4;F1P9I9	1425	CTSA	Carboxypeptidase
F1PRS1	F1PRS1;A0A5F4CY06	1426	ABHD11	Abhydrolase domain containing 11
A0A5F4CY07	A0A5F4CY07;F1PGL1;A0A5F4BVH7;J9P884;A0A5F4DJ39;A0A5F4CK68;A0A5F4DDU7	1427	VCAN	Versican
E2RGH5	E2RGH5;A0A5F4CY33;J9P920;A0A5F4DKU0	1428	UBA1	Ubiquitin-activating enzyme E1
A0A5F4CY39	A0A5F4CY39;E2RA48;J9P4I7;A0A5F4D6Q8	1429	PUF60	60 kDa poly(U)-binding-splicing factor
A0A5F4D4J2	A0A5F4D4J2;A0A5F4CY77;E2RST6	1431	STC1	Stanniocalcin 1
J9NZ14	J9NZ14;A0A5F4CY85;A0A5F4BW90	1432	LOC477430;PPP1R7	Uncharacterized protein;Protein phosphatase 1 regulatory subunit 7
A0A5F4CYB1	A0A5F4CYB1;E2RBP8	1433	OPTN	Optineurin
A0A5F4CYB3	A0A5F4CYB3;J9NZ69;F6Y1U6	1434	AGPS	Alkylglycerone-phosphate synthase
A0A5F4CYB6	A0A5F4CYB6;A0A5F4D1U2;A0A5F4DKH0	1435	PARP6	Pyruvate kinase;Multifunctional fusion protein
J9NXR7	J9NXR7;A0A5F4CYE0;A0A5F4D2C2;F1PZQ3	1437	CTNNA2	Alpha N-catenin;Catenin alpha 2
A0A5F4DGQ1	A0A5F4DGQ1;E2RSJ2;A0A5F4CYF1	1438	SYVN1	RING-type E3 ubiquitin transferase
A0A5F4DIX5	A0A5F4DIX5;A0A5F4CYF8;F1P9C8	1439	STAG1	Stromal antigen 1
A0A5F4CYI1	A0A5F4CYI1;E2R9J8;A0A5F4C6P0;A0A5F4CF11	1440	PRMT5	Protein arginine N-methyltransferase 5;Histone-arginine N-methyltransferase PRMT5
F1PY28	F1PY28;A0A5F4CYI2;A0A5F4DDL7;A0A5F4DD75;A0A5F4C7Z5	1441	BCAT1	Branched-chain-amino-acid aminotransferase;Branched chain amino acid transaminase 1
A0A5F4CYJ6	A0A5F4CYJ6;F1PI06;A0A5F4CLX8	1442	ALDH16A1	Aldehyde dehydrogenase family 16 member A1;Aldehyde dehydrogenase 16 family member A1
A0A5F4CYL9	A0A5F4CYL9;F1PS17	1443	SNTB1	Syntrophin beta 1
A0A5F4CYS4	A0A5F4CYS4;E2RJV3;A0A5F4CGU3;A0A5F4DIZ7	1447	TBX19	TIP41-like protein
A0A5F4CZ09	A0A5F4CZ09;E2RC26;E2RC11	1450	ENDOU	Poly(U)-specific endoribonuclease
F1Q0C4	F1Q0C4;J9NTM8;A0A5F4CZ10;A0A5F4DCM9;A0A5F4DEI5;A0A5F4C213;A0A5F4DGU9	1451	PALM2AKAP2	PALM2 and AKAP2 fusion
E2RNT9	E2RNT9;A0A5F4D0Q7;A0A5F4DJM9;F6UV44;A0A5F4CZ36;A0A5F4D2D5	1453	GK	Glycerol kinase
A0A5F4CZ54	A0A5F4CZ54	1455	ANXA4	Annexin
F1PR66	F1PR66;A0A5F4CZ59	1456	LAMA4	Laminin subunit alpha 4
E2RE16	E2RE16;A0A5F4CZ89	1458	PAK4	Non-specific serine/threonine protein kinase
A0A5F4CZE2	A0A5F4CZE2;A0A5F4D386;A0A5F4DBL1;E2RND5	1460	PEX5	PTS1-BP
F1PIS5	F1PIS5;F1PIS8;A0A5F4CZJ3;A0A5F4C431	1462	KIF13B	Kinesin family member 13B
F1PLT8	F1PLT8;A0A5F4CZM1	1463	QSOX1	Sulfhydryl oxidase
F1P6Y1	F1P6Y1;E2REZ5;A0A5F4CZQ3	1464	ELMO3	Engulfment and cell motility 3
F1PLT4	F1PLT4;A0A5F4CZU2;A0A5F4CPD5;A0A5F4CFA0;A0A5F4D6H8;A0A5F4CYW4	1466	NASP	Alcohol dehydrogenase [NADP(+)];Nuclear autoantigenic sperm protein
Q3YIX4	Q3YIX4;F1P699;A0A5F4CZX9;A0A5F4DJ82;A0A5F4D0L9	1467	PEBP1	Phosphatidylethanolamine-binding protein 1
A0A5F4CZY7	A0A5F4CZY7;A0A5F4DIX1;J9P9G4;J9JHW4;A0A5F4D2I9;J9P915	1468	PSMA1	Proteasome subunit alpha type;Proteasome subunit alpha type-1;Uncharacterized protein
A0A5F4CZZ6	A0A5F4CZZ6;E2R6J0	1469	APPL1	Adaptor protein, phosphotyrosine interacting with PH domain and leucine zipper 1
A0A5F4D002	A0A5F4D002;F1P9P5	1470	USP5	Ubiquitin carboxyl-terminal hydrolase
A0A5F4D036	A0A5F4D036;F1PEI8	1473	MROH1	Maestro heat like repeat family member 1
F1PD77	F1PD77;A0A5F4D079;A0A5F4C800	1475	PSME2	Proteasome activator subunit 2
A0A5F4D0A5	A0A5F4D0A5;J9NYU7;F1PH55	1477	XRCC5	X-ray repair cross complementing 5;X-ray repair cross-complementing protein 5
A0A5F4D0B1	A0A5F4D0B1;E2QWK3	1478	DHRS7	Dehydrogenase/reductase 7
A0A5F4D238	A0A5F4D238;E2R612;A0A5F4D0B9;A0A5F4DBK8	1479	EFEMP1	EGF containing fibulin extracellular matrix protein 1
A0A5F4D0D2	A0A5F4D0D2;F1PX14;F1Q4C5	1480	EPHA2	Receptor protein-tyrosine kinase
A0A5F4D0F9	A0A5F4D0F9;A0A5F4D4H8;F1P9J8	1481	HTATIP2	HIV-1 Tat interactive protein 2
A0A5F4D0G7	A0A5F4D0G7;E2R3K2;A0A5F4CUZ0	1482	CYP2R1	Cytochrome P450 family 2 subfamily R member 1
A0A5F4D0J3	A0A5F4D0J3;A0A5F4CWA7;A0A5F4C7L1;A0A5F4D7A8;A0A5F4BTP4;E2RRJ6	1484	AP1B1	AP complex subunit beta;Adaptor related protein complex 1 subunit beta 1
A0A5F4D0J6	A0A5F4D0J6;A0A5F4CPR4;A0A5F4CV53;A0A5F4CGM5;F1PWE1	1485	PLAT	T-plasminogen activator;Plasminogen activator
A0A5F4D0M8	A0A5F4D0M8;F1PB20;A0A5F4DAR6	1486	CAPN5	Calpain 5
A0A5F4D0Q4	A0A5F4D0Q4;F1PGD5	1487	CD302	Uncharacterized protein
A0A5F4DDG0	A0A5F4DDG0;A0A5F4D0X4;Q7YRB7;F1PFF8;A0A5F4CKU5	1490	MAOB	Amine oxidase;Amine oxidase [flavin-containing] B
E2RRT8	E2RRT8;A0A5F4D0Y2;J9P8G4;A0A5F4DDT2	1491	CUTA	CutA divalent cation tolerance homolog
A0A5F4D0Z3	A0A5F4D0Z3;B6V8E6;A0A5S6CFZ3	1492	CTNNB1	Catenin beta-1
A0A5F4D104	A0A5F4D104;F1PF03	1493	EGFR	Receptor protein-tyrosine kinase
A0A5F4D110	A0A5F4D110;E2RM32	1494	LLGL2	LLGL scribble cell polarity complex component 2
F1Q2Z6	F1Q2Z6;A0A5F4D146;A0A5F4CQF7;A0A5F4C2A2	1495	AGRN	Agrin
A0A5F4D1B4	A0A5F4D1B4;Q9XSU3;J9P897;F2Z4P3	1497	RPL23	60S ribosomal protein L23
A0A5F4D1B5	A0A5F4D1B5;E2RRP1;A0A5F4CYQ9	1498	IVD	Butyryl-CoA dehydrogenase
J9P4F0	J9P4F0;F1PJF2;A0A5F4D1E2	1500	SACM1L	SAC1 like phosphatidylinositide phosphatase
A0A5F4D1I7	A0A5F4D1I7;J9PAT0;A0A5F4BRL3	1502	CDIPT	CDP-diacylglycerol--inositol 3-phosphatidyltransferase
E2QXZ2	E2QXZ2;A0A5F4D1W8;A0A5F4CYR8	1508	SART3	Spliceosome associated factor 3, U4/U6 recycling protein
A0A5F4D1Y0	A0A5F4D1Y0	1509		Uncharacterized protein
E2RM46	E2RM46;A0A5F4D1Z9;A0A5F4DCG6;A0A5F4BVG2	1510	SEC14L4	SEC14 like lipid binding 4
A0A5F4D220	A0A5F4D220;A0A5F4BZE8;F6UT62	1512	SNX3	Sorting nexin 3
E2RJK1	E2RJK1;A0A5F4D5M9;A0A5F4D2C7	1515	SH3BP1	SH3 domain binding protein 1
F6XJV3	F6XJV3;A0A5F4D2I8;F6XSE4;A0A5F4CNT0	1517	EIF4EBP3	Ankyrin repeat and KH domain containing 1
A0A5F4D2J2	A0A5F4D2J2	1518	TGM2	Transglutaminase 2
E2RJQ2	E2RJQ2;A0A5F4DDC6;J9P014;A0A5F4DIU8;A0A5F4DGU1;A0A5F4D2K6	1519	FUBP1	Uncharacterized protein
A0A5F4D2M0	A0A5F4D2M0;A0A5F4DBB9;E2RR42;A0A5F4D2N3	1520	FCSK	Fucose kinase
E2RMA3	E2RMA3;A0A5F4DF72;A0A5F4D2Q1	1521	SPARC	Osteonectin
E2RMT4	E2RMT4;A0A5F4D2T1	1523	ARPC1B	Actin-related protein 2/3 complex subunit
A0A5F4D2W3	A0A5F4D2W3;J9P9Z6;A0A5F4C566	1524	GRB2	Growth factor receptor bound protein 2
A0A5F4D2Z7	A0A5F4D2Z7;F1PLV2	1526	CSNK1G1	Peptidyl-prolyl cis-trans isomerase
J9P3P6	J9P3P6;J9P264;A0A5F4D319;E2RL62	1527	DHX30	RNA helicase
A0A5F4D5Q6	A0A5F4D5Q6;A0A5F4D392;E2RPI8;A0A5F4CLK8;E2RPI9	1530	CLTA	Clathrin light chain
A0A5F4DKB7	A0A5F4DKB7;A0A5F4D3C3	1534	LOC611766	Peptidase S1 domain-containing protein
A0A5F4D3C4	A0A5F4D3C4;E2QWN4;A0A5F4C4I6	1535	NANS	N-acetylneuraminate synthase
A0A5F4D3H8	A0A5F4D3H8;Q05052;F1PVU1;A0A5F4DLB8	1539	DDOST	Dolichyl-diphosphooligosaccharide--protein glycosyltransferase 48 kDa subunit
E2RNV4	E2RNV4;A0A5F4D3L7;F1Q3R8	1540	GPRC5D	G protein-coupled receptor class C group 5 member D
A0A5F4D9C7	A0A5F4D9C7;A0A5F4D3M9;F1PGD7	1541	RPL24	Ribosomal protein L24
A0A5F4D3R5	A0A5F4D3R5;A0A5F4DJ79;Z4YHE9;Q75ZY9;J9P743;A0A5F4BUR8;A0A5F4D4T5	1543	MET	HGF/SF receptor;Hepatocyte growth factor receptor
F1P7V6	F1P7V6;A0A5F4D3S3	1544	STIP1	Stress induced phosphoprotein 1
A0A5F4D3T6	A0A5F4D3T6;A0A5F4DJ29;A2SXS7;A0A5F4CJC6;A0A5F4D4H0	1545	CDC73	Cell division cycle 73
A0A5F4D3X1	A0A5F4D3X1;J9P6N1	1546	PIGK	GPI-anchor transamidase
F6XQE7	F6XQE7;A0A5F4D406;E2R5Q5;A0A5F4DC66	1548	FXR1	FMR1 autosomal homolog 1
A0A5F4D4A2	A0A5F4D4A2;F1PB94	1549	MRPL4	Mitochondrial ribosomal protein L4
J9NWL5	J9NWL5;J9P5I6;A0A5F4D4B6	1550	IGSF8	Immunoglobulin superfamily member 8
A0A5F4D4E3	A0A5F4D4E3;E2RPE5	1551	RPL35	60S ribosomal protein L35
A0A5F4D4G2	A0A5F4D4G2;E2RPS3	1552	LLGL1	LLGL scribble cell polarity complex component 1
A0A5F4D4I1	A0A5F4D4I1;F6V2H2;A0A5F4BWX4	1554	PCK2	Phosphoenolpyruvate carboxykinase (GTP)
A0A5F4D4P0	A0A5F4D4P0;E2REY0;A0A5F4D1A0	1558	PAAF1	Proteasomal ATPase associated factor 1
L7N0E0	L7N0E0;A0A5F4D4W8;F1P803	1559	DOCK1	Dedicator of cytokinesis 1
A0A5F4DMV1	A0A5F4DMV1;A0A5F4D522;A0A5F4D5D2;F1PA93	1561	AARS2	Alanine--tRNA ligase
E2RM84	E2RM84;A0A5F4D523	1562	RAVER1	Uncharacterized protein
A0A5F4D559	A0A5F4D559;E2R9U8;A0A5F4DIT6	1563	EEF1D	Eukaryotic translation elongation factor 1 delta
A0A5F4D567	A0A5F4D567	1565		Uncharacterized protein
E2RCH3	E2RCH3;A0A5F4D587;A0A5F4CCS9	1567	UROD	Uroporphyrinogen decarboxylase
A0A5F4D5J9	A0A5F4D5J9;F1P8E2;J9NYR8;A0A5F4CY53	1570	MON2	Protein MON2 homolog
A0A5F4D5L8	A0A5F4D5L8;A0A5F4DMP2;E2RMR3;A0A5F4DAY0;A0A5F4D8E4;A0A5F4DCQ9;A0A5F4CJC8;A0A5F4CDE4;A0A5F4D9J6;A0A5F4CZB0	1571	HNRNPM	Heteroous nuclear ribonucleoprotein M
E2R8C6	E2R8C6;J9P5F1;A0A5F4D5M3;A0A5F4CVJ1	1572	USO1	General vesicular transport factor p115;USO1 vesicle transport factor
A0A5F4D5N2	A0A5F4D5N2;E2R7R2	1573	CPSF3	Cleavage and polyadenylation specific factor 3
A0A5F4D5S2	A0A5F4D5S2;J9PAD1;F1PWR2	1574	LOC481722	C4a anaphylatoxin
P60952	P60952;A0A5F4D5V0;P60952-1;J9P730	1575	CDC42	Cell division control protein 42 homolog
A0A5F4D656	A0A5F4D656;E2RE57	1578	ENTPD3	Ectonucleoside triphosphate diphosphohydrolase 3
A0A5F4D6G4	A0A5F4D6G4;F1P9Z8	1579	PLOD1	Procollagen-lysine 5-dioxygenase
A0A5F4D6J5	A0A5F4D6J5;A0A5F4BZE9;A0A5F4CMQ4;A0A5F4D6M3;F1PUM3	1580	GSTO1	Glutathione-dependent dehydroascorbate reductase
A0A5F4D6J7	A0A5F4D6J7;E2R857	1581	BLMH	Bleomycin hydrolase
A0A5F4D6L0	A0A5F4D6L0;F1PHQ0	1583	CLTC	Clathrin heavy chain
A0A5F4DAP1	A0A5F4DAP1;A0A5F4D6L4;E2QYC7;E2QYC5	1584	OSBPL3	Oxysterol-binding protein
A0A5F4D6S6	A0A5F4D6S6;E2R8A2	1588	VPS29	Vacuolar protein sorting-associated protein 29
A0A5F4D6X6	A0A5F4D6X6;E2RA46;E2RA07;A0A5F4DE06;A0A5F4BW03	1591	EWSR1	EWS RNA binding protein 1;Uncharacterized protein
A0A5F4D708	A0A5F4D708;F6XXW3;A0A5F4DFJ1;A0A5F4CG31;A0A5F4D0M3	1593	CLPB	Caseinolytic mitochondrial matrix peptidase chaperone subunit B
E2QUY0	E2QUY0;A0A5F4D716;A0A5F4CEX6	1594	CDK4	Cyclin dependent kinase 4;Protein kinase domain-containing protein
A0A5F4D723	A0A5F4D723;F1PH83;A0A5F4CA39	1595	COG7	Component of oligomeric Golgi complex 7
E2QWL1	E2QWL1;A0A5F4D743;A0A5F4BUD1	1596	TMOD2	Tropomodulin 2
A0A5F4D7D0	A0A5F4D7D0;E2RCK3	1597	CRTAP	Cartilage associated protein
F1Q1S2	F1Q1S2;A0A5F4D7H2;J9P490;J9JHQ0	1598	VWA2	von Willebrand factor A domain containing 2
A0A5F4D7L5	A0A5F4D7L5;A0A5F4CZK7;A0A5F4BZP2;A0A5F4C7X7;E2RT23	1599	DERL1	Derlin
A0A5F4D7M0	A0A5F4D7M0;F6XAW1	1601	STAT2	Signal transducer and activator of transcription
A0A5F4D7T4	A0A5F4D7T4;E2RG72;J9P227;A0A5F4CEI4	1604	WASHC4	WASH complex subunit 4
J9P9C9	J9P9C9;A0A5F4D7W4;A0A5F4BSE6;H9GWC8;A0A5F4C6W9	1605	TBCD	Tubulin-specific chaperone D
A0A5F4D804	A0A5F4D804;E2R948	1607	VDAC2	Voltage-dependent anion-selective channel protein 2
F1PTP4	F1PTP4;A0A5F4D809	1608	TAP1	Transporter 1, ATP binding cassette subfamily B member
A0A5F4D821	A0A5F4D821;F1P687;A0A5F4DBQ9;A0A5F4CC03;A0A5F4BYU6;A0A5F4D7T1;A0A5F4BZ00	1609	MAN2C1	Alpha-mannosidase;Mannosidase alpha class 2C member 1
A0A5F4D828	A0A5F4D828;E2R9P0	1610	PPP1R1B	DARPP-32
E2RMT0	E2RMT0;A0A5F4D841	1611	HYI	Hydroxypyruvate isomerase (putative)
A0A5F4DBI8	A0A5F4DBI8;E2R7T4;A0A5F4D850;A0A5F4DC24	1612	SMC3	Structural maintenance of chromosomes protein;Chondroitin sulfate proteoglycan 6
A0A5F4D851	A0A5F4D851;F6UV54	1613	NUP54	Nucleoporin 54
A0A5F4D892	A0A5F4D892;F1PIR1	1615	WDR26	WD repeat domain 26
E2QW54	E2QW54;A0A5F4D8A5	1616	LIMA1	LIM domain and actin binding 1
J9NX69	J9NX69;A0A5F4D8B1;E2RP40	1617	CSTF2	Cleavage stimulation factor subunit 2
A0A5F4D8D0	A0A5F4D8D0;E2RRW9	1618	NAGA	Alpha-galactosidase
A0A5F4D8F9	A0A5F4D8F9;E2R1E6	1619	EPS8L2	EPS8 like 2
A0A5F4DHQ2	A0A5F4DHQ2;A0A5F4D8H1;F1Q0F4	1620	FKBP15	Peptidylprolyl isomerase
F1PXQ9	F1PXQ9;J9NSW0;A0A5F4DBR8;A0A5F4D8I7	1621	TRAP1	TNF receptor associated protein 1
A0A5F4D8J3	A0A5F4D8J3;A0A5F4CJK9;A0A5F4C0R5	1622		PDZ domain-containing protein
A0A5F4D8J7	A0A5F4D8J7;E2R516;A0A5F4DGZ5;A0A5F4DC26	1623	SNAP23	Synaptosome associated protein 23;Synaptosomal-associated protein
A0A5F4D8K7	A0A5F4D8K7;E2QS13;A0A5F4D715	1624	PARK7	Parkinsonism associated deglycase;Maillard deglycase
J9NRF6	J9NRF6;A0A5F4D8L2;F1PVB6	1625	ESYT1	Extended synaptotagmin 1
E2QWN7	E2QWN7;A0A5F4D8N3;A0A5F4DDP8	1626	LCP1	Lymphocyte cytosolic protein 1
A0A5F4D8N5	A0A5F4D8N5;A0A5F4DDP3;E2RQV7	1627	NOP58	NOP58 ribonucleoprotein
A0A5F4D8P2	A0A5F4D8P2;F1PBK7;J9NWA6;A0A5F4DEK8	1628	PSMC3	AAA domain-containing protein
F1PAM3	F1PAM3;A0A5F4D8P8	1629	IDH2	Isocitrate dehydrogenase [NADP]
A0A5F4D8T4	A0A5F4D8T4;E2R2C8	1630	KRT80	Keratin 80
A0A5F4D8U5	A0A5F4D8U5	1631	ACTBL2	Actin beta like 2
A0A5F4D8V1	A0A5F4D8V1;J9P1I0;A0A5F4C8W9;F1PYG5	1632	AP1M1	AP-1 complex subunit mu-1
A0A5F4D959	A0A5F4D959;E2RAC9	1636	EXOC5	Exocyst complex component 5
A0A5F4D981	A0A5F4D981;A0A5F4DB51;F1PVZ0	1637	NT5DC2	5'-nucleotidase domain containing 2
E2RHY0	E2RHY0;A0A5F4D999	1638	PKP2	Plakophilin 2
A0A5F4D9J5	A0A5F4D9J5;E2R8F5;A0A5F4DER4	1642	FRMD8	FERM domain containing 8
E2R1P9	E2R1P9;A0A5F4D9P1;E2R1P4	1643	METAP2	Methionine aminopeptidase 2
A0A5F4D9V3	A0A5F4D9V3;A0A5F4DDN0;A0A5F4BWC1;F1PYW3	1644	NEDD4	E3 ubiquitin-protein ligase;HECT-type E3 ubiquitin transferase
A0A5F4D9W7	A0A5F4D9W7;E2QW90	1645	IGFBP4	Insulin-like growth factor-binding protein 4
F1PE64	F1PE64;A0A5F4DFB3;J9JHQ1;A0A5F4D9Y1	1646	CLSTN1	Calsyntenin 1
F1Q1E1	F1Q1E1;A0A5F4D9Y9	1648	LMNB2	Lamin B2
A0A5F4DA33	A0A5F4DA33;E2RKP4;J9P5P2;A0A5F4C4C3	1650	SMARCA2	SWI/SNF related, matrix associated, actin dependent regulator of chromatin, subfamily a, member 2
A0A5F4DA40	A0A5F4DA40;F1Q264	1651	EIF5A	Eukaryotic translation initiation factor 5A;eIF-5a domain-containing protein
E2RBA8	E2RBA8;A0A5F4DA54;A0A5F4CQZ6;A0A5F4D9Y4;A0A5F4D8Q9;A0A5F4C8N3;A0A5F4D2J8	1652	PDLIM5	PDZ and LIM domain 5
E2RM30	E2RM30;A0A5F4DA88	1654	GFUS	GDP-4-keto-6-deoxy-D-mannose-3,5-epimerase-4-reductase
E2R5G7	E2R5G7;A0A5F4DAD5;A0A5F4C478;A0A5F4DBS7	1655	SARDH	Sarcosine dehydrogenase
A0A5F4DDF8	A0A5F4DDF8;E2RLS8;A0A5F4DAL0	1657	SUPT5H	Transcription elongation factor SPT5
J9NTL0	J9NTL0;E2RL11;A0A5F4DAL5	1658	NCOA5	Nuclear receptor coactivator 5
A0A5F4DAM8	A0A5F4DAM8;E2RCI8;A0A5F4DGV5;A0A5F4D3N1	1659	ANXA6	Annexin
A0A5F4DAN0	A0A5F4DAN0;F1PL91	1660	RFTN1	Raftlin, lipid raft linker 1
A0A5F4DC14	A0A5F4DC14;F6XKI0;A0A5F4DAS1;A0A5F4CAG6	1662	PYCR1	Pyrroline-5-carboxylate reductase;Pyrroline-5-carboxylate reductase 1
A0A5F4DB17	A0A5F4DB17;E2R6J5	1665	USP4	Ubiquitin carboxyl-terminal hydrolase
A0A5S6C4U8	A0A5S6C4U8;A0A5F4DB87;P13679	1668	SEC11C	Signal peptidase complex catalytic subunit SEC11;Signal peptidase complex catalytic subunit SEC11C
A0A5F4DEW6	A0A5F4DEW6;E2RB37;A0A5F4DBH3	1669	PDIA6	Protein disulfide-isomerase A6
J9P1V7	J9P1V7;A0A5F4DBI9	1670	VAMP3	Vesicle associated membrane protein 3
A0A5F4DBQ8	A0A5F4DBQ8;A0A5F4DMA5;F1PD30;E2R3S9	1672	TBCE	Tubulin-folding cofactor E;Tubulin-specific chaperone E
A0A5F4DBR4	A0A5F4DBR4;F1PX21	1673	TRAPPC11	Trafficking protein particle complex subunit 11
E2RQ04	E2RQ04;A0A5F4DBV6	1675	PRRC1	Proline rich coiled-coil 1
A0A5S6D6F4	A0A5S6D6F4;A0A5F4DBY4;F1PRN2;A0A5F4BUS0	1676	MYO1D	Unconventional myosin-Id
A0A5F4DC46	A0A5F4DC46	1679		Endostatin domain-containing protein
A0A5F4DC52	A0A5F4DC52;E2RGZ9;A0A5F4CGJ1	1680	RNF170	E3 ubiquitin-protein ligase RNF170;Ring finger protein 170
A0A5F4DCB4	A0A5F4DCB4	1684	POFUT2	Peptide-O-fucosyltransferase
A0A5F4DCB6	A0A5F4DCB6;F1PRE1;A0A5F4CQW1	1685	NAP1L1	Nucleosome assembly protein 1 like 1
A0A5F4DCD1	A0A5F4DCD1;F1PUX9	1686	HAT1	Histone acetyltransferase type B catalytic subunit
A0A5F4DCD2	A0A5F4DCD2	1687	DLA-12	MHC class I DLA-12
A0A5F4DCE0	A0A5F4DCE0	1688	TPM1	Tropomyosin 1
F1PRE0	F1PRE0;A0A5F4DCE6;A0A5F4CJ98;F1PL36;A0A5F4D4G0	1689	BAIAP2	Brain-specific angiogenesis inhibitor 1-associated protein 2
A0A5F4DCJ3	A0A5F4DCJ3;F1PR93;A0A5F4DGA2;A0A5F4DAY4;A0A5F4DBW9	1691	WDR1	WD repeat domain 1
A0A5F4DCJ4	A0A5F4DCJ4;E2QRX1	1692	VPS35	Vacuolar protein sorting-associated protein 35
A0A5F4DCL1	A0A5F4DCL1;J9P8F0;E2RPM5;A0A5F4CTC4	1693	APLP2	Amyloid beta like protein 2
A0A5F4DCP5	A0A5F4DCP5	1695	GATD3A	Uncharacterized protein
E2RFB7	E2RFB7;A0A5F4DCR7;E2RFC0	1696	AOC3	Amine oxidase
A0A5F4DCY9	A0A5F4DCY9;H9GWR0	1699		Ig-like domain-containing protein
P50551	P50551;F1PRR4;A0A5F4DD59;A0A5F4C458	1701	VASP	Vasodilator-stimulated phosphoprotein
A0A5F4DD63	A0A5F4DD63;E2RSA9	1702	TRAPPC4	Trafficking protein particle complex subunit
A0A5F4DD84	A0A5F4DD84;A0A5F4DH53;F1PCU1	1704	RELA	RELA proto-onco, NF-kB subunit
A0A5F4DDC3	A0A5F4DDC3;E2RNU4;A0A5F4CS47	1706	MCM7	DNA replication licensing factor MCM7
E2R4C1	E2R4C1;A0A5F4DDF5;A0A5F4BX14	1707	M6PR	Mannose-6-phosphate receptor, cation dependent
A0A5F4DDG2	A0A5F4DDG2	1708	MARCKS	Myristoylated alanine rich protein kinase C substrate
A0A5F4DDG5	A0A5F4DDG5;J9PA28;F1PGW1;A0A5F4C3N7;J9P2G9	1709	TBC1D4	TBC1 domain family member 4
A0A5F4DDH3	A0A5F4DDH3;E2R1N7	1710	PCYOX1	Prenylcysteine oxidase 1
F1Q2B1	F1Q2B1;A0A5F4DDH9	1711	SCCPDH	Saccharopine dehydrogenase (putative)
E2QYQ9	E2QYQ9;A0A5F4DDI9	1712	PFAS	Formylglycinamide ribonucleotide amidotransferase
F1Q1C5	F1Q1C5;A0A5F4DDM5;J9P393	1714	STAU1	Staufen double-stranded RNA binding protein 1
F1PTN5	F1PTN5;A0A5F4DDM7	1715	TAP1	Transporter 1, ATP binding cassette subfamily B member
E2RBX6	E2RBX6;A0A5F4DDQ0	1716	POGLUT3	Protein O-glucosyltransferase 3
J9P4R4	J9P4R4;F1PX57;A0A5F4DDS9;A0A5F4D4N7	1717	PSMD1	26S proteasome non-ATPase regulatory subunit 1
A0A5F4DDT9	A0A5F4DDT9;A0A5F4C952	1718	RAB34	RAB34, member RAS onco family
A0A5F4DDV9	A0A5F4DDV9;F2Z4N0;F2Z4N8;A0A5F4D695;A0A5F4C6C0;A0A5F4CPX0	1720	ACTA2;DGUOK	Actin alpha 2, smooth muscle;Deoxyguanosine kinase
A0A5F4DE54	A0A5F4DE54;E2QZ39;F1PXN6	1724	ALDH3B1	Aldehyde dehydrogenase;Aldehyde dehydrogenase 3 family member B1
A0A5F4DE57	A0A5F4DE57;E2REV9;A0A5F4DEY4	1725	GAA	Alpha glucosidase
E2RPC9	E2RPC9;A0A5F4DE60	1726	TIMM8A	Mitochondrial import inner membrane translocase subunit
E2R4D5	E2R4D5;A0A5F4DE71	1727	SARS1	Seryl-tRNA synthetase
A0A5F4DI60	A0A5F4DI60;E2R774;A0A5F4DE85	1728	LIPG	Lipoprotein lipase
F1P6K2	F1P6K2;J9NWT2;A0A5F4DIC0;A0A5F4DEC7;A0A5F4D4A7	1730	NAMPT	Nicotinamide phosphoribosyltransferase
A0A5F4DED9	A0A5F4DED9;J9P0G9;E2R6E8	1731	KCNAB2	K(+) channel subunit beta-2;K(+) channel subunit beta-1
F1P6G9	F1P6G9;A0A5F4DEE0	1732	PC	Pyruvate carboxylase
A0A5F4DEE6	A0A5F4DEE6;A0A5F4DN01;F1PRH5	1733	HGSNAT	Heparan-alpha-glucosaminide N-acetyltransferase
F1PPZ2	F1PPZ2;A0A5F4DEH1;A0A5F4DGD6	1734	RNASE4	Ribonuclease A family member 4
D2IJU0	D2IJU0;A0A5F4DEJ4;J9P217	1735	KLK10	Kallikrein J;Kallikrein related peptidase 10
A0A5F4DEK5	A0A5F4DEK5;A0A5F4CI59;F6XMW7	1736	RRAGA;RRAGB	Ras related GTP binding A;Ras-related GTP-binding protein
E2RQG8	E2RQG8;A0A5F4DEP2	1737	EIF4H	Eukaryotic translation initiation factor 4H
A0A5F4DEZ0	A0A5F4DEZ0;E2RT21	1738	LDAH	Lipid droplet-associated hydrolase
A0A5F4DEZ3	A0A5F4DEZ3;F1P9U4	1739	DPYSL2	Dihydropyrimidinase-related protein 2
A0A5F4DF91	A0A5F4DF91;F1PXL3	1741	NDUFB4	Complex I-B15
J9NSE8	J9NSE8;F1PGI9;A0A5F4DF94	1742	HDGF	Heparin binding growth factor
A0A5F4DFB9	A0A5F4DFB9;E2QU31;A0A5F4DKX0	1743	FARSA	Phenylalanine--tRNA ligase
E2QSS3	E2QSS3;A0A5F4DFC0	1744	CLPX	Caseinolytic mitochondrial matrix peptidase chaperone subunit X
A0A5F4DFC2	A0A5F4DFC2;F1PR31;Q4KKT6;A0A5F4DFP9;F6V9A6;A0A5F4BVN5	1745	COL6A3	Collagen type VI alpha 3 chain
F1PVD4	F1PVD4;A0A5F4DFC5	1746	SUOX	Sulfite oxidase
A0A5F4DFD3	A0A5F4DFD3	1747	SNRNP200	Small nuclear ribonucleoprotein U5 subunit 200
E2R2Z8	E2R2Z8;A0A5F4DFG7;F1PKF1	1748	TMEM30A	Cell cycle control protein
A0A5F4DFG9	A0A5F4DFG9;E2RBG1;A0A5F4CXG5;A0A5F4CXL9	1749	PRPS1	Phosphoribosyl pyrophosphate synthetase 1;Ribose-phosphate diphosphokinase
J9P4U1	J9P4U1;A0A5F4DFM1;E2RCE7	1751	STRN3	Striatin 3
A0A5F4DFT5	A0A5F4DFT5;F1P9Z6	1752	KIAA2013	KIAA2013
A0A5F4DFU1	A0A5F4DFU1;E2RBM2;J9NRK2	1753	PCYT1A	Phosphate cytidylyltransferase 1, choline, alpha
A0A5F4DFU7	A0A5F4DFU7;J9NW77;E2RB62	1754	MYO1B	Myosin IB
F1PWT9	F1PWT9;A0A5F4DFW2;Q28343;E2R9V4	1757	ACAN	Aggrecan core protein
A0A5F4DFZ1	A0A5F4DFZ1;H9GW76	1758	TBRG4	Transforming growth factor beta regulator 4
F1Q1I3	F1Q1I3;A0A5F4DG18;J9NU37;A0A5F4CDP1;A0A5F4DC21;A0A5F4CI10	1760	PPL	Periplakin
A0A5F4DG67	A0A5F4DG67	1761	LOC607806	Uncharacterized protein
E2R0C6	E2R0C6;J9P7N4;A0A5F4DG81	1763	ACSS2	Propionate--CoA ligase
A0A5F4DGA4	A0A5F4DGA4;E2R7E5	1764	NDOR1	NADPH-dependent diflavin oxidoreductase 1
A0A5F4DGA7	A0A5F4DGA7;E2QYH5	1765	PORCN	Porcupine O-acyltransferase;EXPERA domain-containing protein
F1PF95	F1PF95;A0A5F4DGF5;A0A5F4CN09	1766	ALPL	Alkaline phosphatase
Q28923	Q28923;F1PSB7;A0A5F4DGJ7;A0A5F4D5U1	1768	YES1	Tyrosine-protein kinase Yes;Tyrosine-protein kinase
F1PWR0	F1PWR0;A0A5F4DGL1;A0A5F4C2U4;A0A5F4CZB4;J9NU71;A0A5F4BVX6	1770	ACOT7	Acyl-CoA thioesterase 7
A0A5F4DGM7	A0A5F4DGM7;F1Q1M2;A0A5F4BW40	1771	IARS2	Isoleucyl-tRNA synthetase
A0A5F4DGN4	A0A5F4DGN4;A0A5F4CWR5;A0A5F4BRV8	1772	VIM	Vimentin
A0A5F4DGS8	A0A5F4DGS8	1773	TTLL12	Tubulin tyrosine ligase like 12
A0A5F4DGS9	A0A5F4DGS9;E2QVC0	1774	ATP6V1D	V-type proton ATPase subunit D
F6Y5Z5	F6Y5Z5;A0A5F4DGZ4;A0A5F4CX64	1776	EFCAB8	APC-binding protein EB1
A0A5F4DHB9	A0A5F4DHB9	1777	RPS13	40S ribosomal protein S13
A0A5F4DHE7	A0A5F4DHE7;A0A5F4CH94;E2RLZ8	1778	OGA	O-GlcNAcase
A0A5F4DHF1	A0A5F4DHF1;E2R1R4;A0A5F4DFJ5	1779	ATP6V1E1	Uncharacterized protein
A0A5F4DHK7	A0A5F4DHK7;F1PUB9	1780	EFTUD2	116 kDa U5 small nuclear ribonucleoprotein component
A0A5F4DHL5	A0A5F4DHL5;Q2KM16;F1PTR7	1781	OAS2	2'-5' oligoadenylate synthase
A0A5F4DHN5	A0A5F4DHN5;E2RF27	1782	UBXN4	UBX domain protein 4
A0A5F4DHW0	A0A5F4DHW0	1784	POLR2H	RNA polymerase II, I and III subunit H
A0A5F4DI47	A0A5F4DI47;J9NZQ0;E2QTP2	1785	SEPTIN11	Septin
A0A5F4DI51	A0A5F4DI51;E2R0D6	1786	PCNA	Proliferating cell nuclear antigen
A0A5F4DI93	A0A5F4DI93;F1PFI3	1788	PRDX5	Uncharacterized protein;Thioredoxin-dependent peroxiredoxin
A0A5F4DI94	A0A5F4DI94;E2R5X2;E2QY55	1789	IDH3G	Isocitrate dehydrogenase [NAD] subunit, mitochondrial
A0A5F4DIG9	A0A5F4DIG9;F1PUF5	1792	MCAT	Malonyl-CoA-acyl carrier protein transacylase
A0A5F4DIH6	A0A5F4DIH6;F1PQZ7;A0A5F4BP62	1793	AGO2	Argonaute RISC catalytic component 2
F1PN96	F1PN96;A0A5F4DIK6	1794	DNAJB2	DnaJ heat shock protein family (Hsp40) member B2
F1PAS8	F1PAS8;A0A5F4DIQ4	1796	SOD3	Superoxide dismutase [Cu-Zn]
A0A5F4DIQ5	A0A5F4DIQ5;E2RBM4	1797	HELZ2	Helicase with zinc finger 2
A0A5F4DIT4	A0A5F4DIT4;E2RPA2	1798	CASTOR1	Cytosolic arginine sensor for mTORC1 subunit 1
E2RCG1	E2RCG1;A0A5F4DIU3	1800	WASL	WASP like actin nucleation promoting factor
A0A5F4DIW9	A0A5F4DIW9;F1PMG8	1801	COLGALT1	Collagen beta(1-O)galactosyltransferase 1
A0A5F4DJ12	A0A5F4DJ12	1802	DBNL	Drebrin like
A0A5F4DJ13	A0A5F4DJ13;E2QXF2;A0A5F4D0W0;A0A5F4CFP0	1803	LGMN	Asparaginyl endopeptidase
A0A5F4DJ21	A0A5F4DJ21;F1PU34;A0A5F4BS01	1804	CARS1	Cysteinyl-tRNA synthetase
A0A5F4DJ85	A0A5F4DJ85;F1PL93	1805	ARHGDIA	Rho GDP dissociation inhibitor alpha
F1PL97	F1PL97;A0A5F4DJ87;A0A5F4CCV5;A0A5F4C5S4	1806	P4HB	Protein disulfide-isomerase;Prolyl 4-hydroxylase subunit beta
F1P6L5	F1P6L5;A0A5F4DJB2	1807	SQSTM1	Sequestosome 1
A0A5F4DJN3	A0A5F4DJN3;F1PJM7;F1PJP7	1809	GIT1	GIT ArfGAP 1
A0A5F4DJX9	A0A5F4DJX9;F1PWL4	1810	NECTIN2	Nectin cell adhesion molecule 2
A0A5F4DJY1	A0A5F4DJY1	1811	KRT14	Keratin 14
A0A5F4DK22	A0A5F4DK22;J9P5H0	1812	WNT5A	Protein Wnt
F1PD76	F1PD76;A0A5F4DK47;A0A5F4C3N3	1814	TICRR	TOPBP1 interacting checkpoint and replication regulator
E2QYT4	E2QYT4;A0A5F4DL16;J9NWL2	1816	PEX11B	Peroxisomal biosis factor 11 beta
A0A5F4DLC8	A0A5F4DLC8;E2QYD9	1817	SLC45A2	Solute carrier family 45 member 2
A0A5F4DMJ9	A0A5F4DMJ9;F1PJ65;A0A5F4D3T4;A0A5F4CL96;A0A5F4C5R0	1822	IQGAP1	IQ motif containing GTPase activating protein 1
A0A5F4DNF4	A0A5F4DNF4;E2RSD0	1824	TM9SF3	Transmembrane 9 superfamily member
A0A5F4DNH6	A0A5F4DNH6;A0A5F4C0H2;E2RH91;A0A5F4BW93;A0A5F4C137;A0A5F4DEH7	1825	SND1	100 kDa coactivator;Staphylococcal nuclease domain-containing protein
E2RRD1	E2RRD1;A0A5K1U1B7	1826	PRKAR2A	Protein kinase cAMP-dependent type II regulatory subunit alpha
A0A5K1U997	A0A5K1U997;F1PF85	1827	RPL14	60S ribosomal protein L14
A0A5K1V900	A0A5K1V900;Q004B2;A0A5F4D9A8;A0A5F4CKA3;J9P5R8	1829	CEACAM1	Carcinoembryonic antigen-related cell adhesion molecule 28;Carcinoembryonic antigen-related cell adhesion molecule 1 isoform 4L
O97492	O97492;A0A5S6CLE1	1830	CAT	Catalase
A0A5S6CNG9	A0A5S6CNG9;A0A5F4D7M2;E2R4X3	1831	DAD1	Dolichyl-diphosphooligosaccharide--protein glycosyltransferase subunit DAD1
A0A5S6CQJ5	A0A5S6CQJ5;J9NZW9;Q8HX86	1832	TPMT	Thiopurine S-methyltransferase
P58027	P58027;A0A5S6CV06;A0A5F4CZR4	1833	MAOA	Amine oxidase [flavin-containing] A;Amine oxidase
A0A5S6CZU7	A0A5S6CZU7;P49256;J9P396	1835	LMAN2	Vesicular integral-membrane protein VIP36
Q5WR10	Q5WR10;A0A5S6DC42	1836	DDX39B	Spliceosome RNA helicase DDX39B;RNA helicase
A0A5S6DDS9	A0A5S6DDS9;P18067;A0A5F4BPT0	1837	RAB7A	Ras-related protein Rab-7a
P25473	P25473;A0A5S6DEE6	1838	CLU	Clusterin
Q53VB8	Q53VB8;A0A5S6DQF4;E2RRH1	1840	FTL;LOC102155200	Ferritin light chain;Ferritin
P18649	P18649;A0A5S7EUL7;A0A5F4CSY2	1841	APOE	Apolipoprotein E
A4GT58	A4GT58;A0A5F4DH28	1843	ARHGAP1	Cdc42 GTPase-activating protein;Rho GTPase activating protein 1
A8QWU1	A8QWU1	1844	SLPI	Protease inhibitor
J9P9T3	J9P9T3;B4YY02	1845	AK1	Adenylate kinase isoenzyme 1
B4YY03	B4YY03	1846	PTGES2	Microsomal prostaglandin E synthase 2
C0LQL0	C0LQL0	1848	S100A8	Protein S100
D2IJT6	D2IJT6;A0A5F4CYA5	1952	KLK9	Kallikrein F;Kallikrein related peptidase 9
E2QRQ8	E2QRQ8	1953	QARS1	Glutaminyl-tRNA synthetase
E2QRR5	E2QRR5;J9P440	1954	RARS1	Arginine--tRNA ligase, cytoplasmic
E2QRU5	E2QRU5	1956	FAM162A	Family with sequence similarity 162 member A
E2QRU9	E2QRU9	1957	RAD21	RAD21 cohesin complex component
E2QS21	E2QS21	1959	FAM98B	Family with sequence similarity 98 member B
E2QS43	E2QS43;A0A5F4CL63	1960	TARDBP	TAR DNA-binding protein 43
E2QS58	E2QS58	1961	CRABP2	Cellular retinoic acid binding protein 2
E2QS94	E2QS94	1963	RIDA	2-iminobutanoate/2-iminopropanoate deaminase
E2QSF4	E2QSF4	1964	TUBB	Tubulin beta chain
E2QSZ0	E2QSZ0;A0A5F4CW70;F6UPR4;A0A5F4DFI1	1965	SAMM50	SAMM50 sorting and assembly machinery component
F6V493	F6V493;E2QTG1	1967	GOLT1B	Golgi transport 1B
E2QTH4	E2QTH4	1968	SCRN2	Secernin 2
E2QTM0	E2QTM0	1969	HDDC3	HD domain containing 3
E2QTN0	E2QTN0;A0A5F4DDJ9	1970	KIF5B	Kinesin-like protein
E2QTQ8	E2QTQ8;A0A5F4CXF1	1971	SQOR	Sulfide quinone oxidoreductase
E2QTS3	E2QTS3;A0A5F4BYM4;F6UQI5;F6UQJ5;A0A5F4CBU1;A0A5F4DDZ1;A0A5F4C5G3	1972	LUC7L2;LUC7L	LUC7-like 2 (S. cerevisiae);LUC7 like
E2QTT0	E2QTT0	1973	DDX50	RNA helicase
E2QTV0	E2QTV0	1974	HSDL1	Hydroxysteroid dehydrogenase like 1
E2QU79	E2QU79	1976	COASY	Coenzyme A synthase
E2QUA8	E2QUA8	1979	COX4I1	Cytochrome c oxidase subunit 4
E2QUB3	E2QUB3	1980	CSTF1	Cleavage stimulation factor 50 kDa subunit
E2QUB9	E2QUB9;F1PTM3	1981	IDH3B	Isocitrate dehydrogenase [NAD] subunit, mitochondrial
E2QUD3	E2QUD3;A0A5F4C7B3	1983	MTCH1	Mitochondrial carrier 1
E2QUH1	E2QUH1	1987	PELP1	Proline, glutamate and leucine rich protein 1
E2QUI9	E2QUI9;A0A5F4BQ50;E2QUG8	1988	NAXD;CARKD	ATP-dependent (S)-NAD(P)H-hydrate dehydratase
E2QUJ4	E2QUJ4;E2R7S0	1989	NUDT21	Cleavage and polyadenylation specificity factor subunit 5
E2QUJ8	E2QUJ8	1990	GHITM	Growth hormone inducible transmembrane protein
E2QUL2	E2QUL2	1991	VAMP8	Vesicle associated membrane protein 8
E2QUQ3	E2QUQ3	1992	CTPS1	CTP synthase
E2QUR6	E2QUR6	1993	GPNMB	Glycoprotein nmb
E2QUU5	E2QUU5	1995	HSPD1	60 kDa chaperonin
E2QUW7	E2QUW7	1997	EPM2AIP1	EPM2A interacting protein 1
E2QUY7	E2QUY7	1998	PSMD3	Proteasome 26S subunit, non-ATPase 3
E2QV08	E2QV08;F1Q1R1;A0A5F4CRJ6;A0A5F4DBT7	1999	MDH1	Malate dehydrogenase;Malate dehydrogenase 1
E2QV12	E2QV12	2000	PGM2	Phosphoglucomutase 2
E2QV28	E2QV28	2001	NDUFB7	Complex I-B18
E2QV97	E2QV97	2003	NARS1	Asparagine--tRNA ligase
E2QVF9	E2QVF9;A0A5F4CWL2	2004	AIMP2	Aminoacyl tRNA synthase complex-interacting multifunctional protein 2
E2QVG7	E2QVG7;Q9XSU7;F2Z4N3	2005	RPL27	Uncharacterized protein;60S ribosomal protein L27
E2QVN6	E2QVN6;A0A5F4CCR2	2006	TCEA1	Transcription elongation factor A1
E2QVP0	E2QVP0	2007	PLD3	Phospholipase D family member 3
E2QVP4	E2QVP4	2008	NDUFV2	NADH dehydrogenase [ubiquinone] flavoprotein 2, mitochondrial
E2QVU9	E2QVU9;A0A5F4C9W9;A0A5F4CJH8	2009	BLVRB	Biliverdin reductase B
E2QVV7	E2QVV7;A0A5F4DGQ0	2010	POLDIP2	DNA polymerase delta interacting protein 2;ApaG domain-containing protein
E2QW07	E2QW07;F1PZP8	2011	ERGIC3	ERGIC and golgi 3
E2QW25	E2QW25	2012	MRPS26	Mitochondrial ribosomal protein S26
E2QW34	E2QW34	2014	PSMB2	Proteasome subunit beta
E2QW49	E2QW49	2015	PA2G4	Proliferation-associated 2G4
E2QW60	E2QW60	2016	LMAN1	Lectin, mannose binding 1
E2QW61	E2QW61	2017	LBP	Lipopolysaccharide-binding protein
E2QW69	E2QW69;A0A5F4DFS0	2019	RAB5B	RAB5B, member RAS onco family
E2QW97	E2QW97;A0A5F4C1D6;E2RAS7	2020	ORMDL2;ORMDL1	ORM1-like protein;Uncharacterized protein
E2QWC9	E2QWC9	2021	MCCC2	Methylcrotonoyl-CoA carboxylase 2
E2QWD3	E2QWD3	2022	CRK	CRK proto-onco, adaptor protein
E2QWG8	E2QWG8;A0A5F4DF31;A0A5F4D1X9	2024	EIF3M	Eukaryotic translation initiation factor 3 subunit M
E2QWR3	E2QWR3	2028	RCC2	Regulator of chromosome condensation 2
E2QWR5	E2QWR5	2029	DNAJC7	DnaJ heat shock protein family (Hsp40) member C7
E2QWU2	E2QWU2	2031	SNRPA1	Small nuclear ribonucleoprotein polypeptide A'
E2QWX5	E2QWX5;A0A5F4D280	2033	TRAPPC3	Trafficking protein particle complex subunit;Trafficking protein particle complex 3
E2QWY5	E2QWY5	2034	NDUFB10	Complex I-PDSW
E2QX07	E2QX07;E2QX13	2035	NELFB	Negative elongation factor complex member B
E2QX17	E2QX17	2036	PSMB3	Proteasome subunit beta
E2QX33	E2QX33	2037	CC2D1A	Coiled-coil and C2 domain containing 1A
E2QX73	E2QX73	2038	HMGCS1	3-hydroxy-3-methylglutaryl coenzyme A synthase
E2QX82	E2QX82	2039	PCDH12	Protocadherin 12
E2QXC6	E2QXC6;E2QT97;A0A5F4DM91;A0A5F4CIX6;A0A5F4D7Y7	2041	CBX3;CBX1;LOC612447	Uncharacterized protein;Chromobox 1
J9NVR0	J9NVR0;E2QXE1	2043	NAGPA	N-acetylglucosamine-1-phosphodiester alpha-N-acetylglucosaminidase
E2QXF3	E2QXF3	2044	RPL15	60S ribosomal protein L15
E2QXH2	E2QXH2	2045	PSPC1	Paraspeckle component 1
E2QXH3	E2QXH3;A0A5F4BUT2	2046	TINAGL1	Tubulointerstitial nephritis antigen like 1
E2QXI3	E2QXI3	2047	AIMP1	Aminoacyl tRNA synthetase complex interacting multifunctional protein 1
E2QXJ5	E2QXJ5	2048	TCIRG1	V-type proton ATPase subunit a
E2QXN9	E2QXN9;J9P469	2049	CBS	CBS domain-containing protein;Cystathionine beta-synthase
E2QXS7	E2QXS7	2050	AHCY	Adenosylhomocysteinase
E2QXT4	E2QXT4	2051	DHX58	RNA helicase
E2QXU5	E2QXU5	2052	SF3A3	Matrin-type domain-containing protein
E2QXY7	E2QXY7;A0A5F4CEA0	2054	ACTR2	Actin related protein 2
E2QY04	E2QY04;A0A5F4BQU1;F1Q235	2055	RRAGC;RRAGD	Ras related GTP binding C;Ras-related GTP-binding protein
E2QY08	E2QY08;A0A5F4CAZ5;A0A5F4C3X0;A0A5F4DH05	2057	ACTN1	Actinin alpha 1
E2QY23	E2QY23	2058	ERLIN2	ER lipid raft associated 2
J9P388	J9P388;E2QY31;A0A5F4BTY2	2061	PAFAH1B1	Platelet-activating factor acetylhydrolase IB subunit alpha
E2QY42	E2QY42;E2RG82	2062	DCTN4	Dynactin subunit 4
E2QY46	E2QY46	2063	DCXR	Dicarbonyl and L-xylulose reductase
E2QY54	E2QY54;A0A5F4BQP2;A0A5F4C4J1	2064	SSR4	Signal sequence receptor subunit delta
E2QY93	E2QY93	2065	NCLN	Nicalin
E2QY95	E2QY95	2066	DDX39A	RNA helicase
E2QYA0	E2QYA0	2067	UBA7	Ubiquitin like modifier activating enzyme 7
E2QYC2	E2QYC2;A0A5F4BPS3	2068	TUBB6	Tubulin beta chain;Tubulin beta 6 class V
E2QYD3	E2QYD3;A0A5F4D416	2069	BCKDHB	Branched chain keto acid dehydrogenase E1 subunit beta
E2QYD8	E2QYD8;A0A5F4DGU5	2070	RPL35A;LOC100685290	60S ribosomal protein L35a
E2QYG6	E2QYG6	2072	ATP6V1A	H(+)-transporting two-sector ATPase
E2QYN4	E2QYN4;A0A5F4DIC7	2076	ATP5IF1	ATP synthase F1 subunit epsilon
E2QYQ0	E2QYQ0	2079	APRT	Adenine phosphoribosyltransferase
J9NVI3	J9NVI3;E2QYT6	2081	PLRG1	Pleiotropic regulator 1
E2QYU6	E2QYU6	2082	HEBP2	Heme binding protein 2
E2QYZ0	E2QYZ0	2083	ALDH18A1	Delta-1-pyrroline-5-carboxylate synthase
E2QYZ4	E2QYZ4;A0A5F4CEQ7;A0A5F4CYN9;A0A5F4CCA6;A0A5F4CPA6	2084	LOXL3	Lysyl oxidase homolog
E2QZ37	E2QZ37	2086	MIEN1	Migration and invasion enhancer 1
E2QZ50	E2QZ50	2087	CAP1	Adenylyl cyclase-associated protein
E2QZ61	E2QZ61	2088	ATAD3A	ATPase family AAA domain containing 3A
E2QZ69	E2QZ69;A0A5F4CD28;A0A5F4CHL4;A0A5F4CN01	2089	HARS1	Histidine--tRNA ligase, cytoplasmic
E2QZ82	E2QZ82	2090	OVCA2	Esterase OVCA2
E2QZ84	E2QZ84;J9P6L8	2091	SSU72	RNA polymerase II subunit A C-terminal domain phosphatase SSU72
E2QZA8	E2QZA8	2092	FKBP10	Peptidylprolyl isomerase
E2QZN3	E2QZN3	2095	EIF2B2	Eukaryotic translation initiation factor 2B subunit beta
E2R0K3	E2R0K3;E2QZQ6	2097	CPNE3	Copine 3
E2QZV5	E2QZV5;A0A5F4C322	2098	PRKAR1A	Protein kinase cAMP-dependent type I regulatory subunit alpha
E2QZV8	E2QZV8;A0A5F4BRH8;A0A5F4BRH9;A0A5F4BRI9;A0A5F4CYF2;A0A5F4BSP9;A0A5F4BZG1;J9P5Q1	2099	CEP250	Centrosomal protein 250
E2R002	E2R002;A0A5F4C9B6	2100	PTGR1	15-oxoprostaglandin 13-reductase
J9PAP8	J9PAP8;E2R016	2101	SNRNP40	Small nuclear ribonucleoprotein U5 subunit 40
E2R033	E2R033	2103		SERPIN domain-containing protein
E2R071	E2R071	2105	GIPC1	GIPC PDZ domain containing family member 1
E2R081	E2R081	2107	SERPINB10	Serpin family B member 10
E2R0A0	E2R0A0;A0A5F4DI06;A0A5F4CQZ7	2108	PRXL2A	Peroxiredoxin-like 2 activated in M-CSF stimulated monocytes
E2R0B6	E2R0B6	2109	PSMB6	Proteasome subunit beta
E2R0D5	E2R0D5;A0A5F4BVL3;A0A5F4D574	2112	TEX10	Testis expressed 10
E2R0F2	E2R0F2;A0A5F4CSI9;A0A5F4CA24	2114	FLNB	Filamin B
E2R0G3	E2R0G3	2115	U2AF2	U2 snRNP auxiliary factor large subunit
E2R0H6	E2R0H6	2117	PIP	Prolactin-induced protein
E2R0I9	E2R0I9;J9P9E9;A0A5F4CLC1;A0A5F4BUK0	2118	G6PD	Glucose-6-phosphate 1-dehydrogenase
E2R0K4	E2R0K4	2119	RAB14	Ras-related protein Rab-14
E2R0L3	E2R0L3	2121	UBL4A	Ubiquitin-like protein 4A
E2R0L9	E2R0L9;A0A5F4CPF2	2122	TCP1	CCT-alpha
E2R0N3	E2R0N3;A0A5F4BTV6;A0A5F4C3K4;A0A5F4BWD8	2123	ANXA3	Annexin
E2R0P8	E2R0P8;E2RL06	2124	EMC2	ER membrane protein complex subunit 2
J9NSU9	J9NSU9;E2R0R1	2125	PSMD9	26S proteasome non-ATPase regulatory subunit 9
E2R0R3	E2R0R3;A0A5F4BU23	2126	SEMA3C	Semaphorin-3C
E2R0S8	E2R0S8	2128	GSPT1	G1 to S phase transition 1
E2R0S9	E2R0S9	2129	FAM114A1	Family with sequence similarity 114 member A1
E2R0T6	E2R0T6;H9GW49;A0A5F4DBN0	2130	HSPA8	Heat shock protein family A (Hsp70) member 8;Uncharacterized protein
E2R0V0	E2R0V0	2131	BCL2L13	BCL2 like 13
E2R0V4	E2R0V4	2132	CASP14	Caspase 14
E2R0X5	E2R0X5	2134	ACAD11	Acyl-CoA dehydrogenase family member 11
E2R0X8	E2R0X8;F1PRD0	2135	MEMO1	Mediator of ErbB2-driven cell motility 1
E2R125	E2R125	2137	PLIN3	Perilipin
E2R134	E2R134	2138	CNDP2	Carnosine dipeptidase 2
E2R136	E2R136	2139	ZADH2	Zinc binding alcohol dehydrogenase domain containing 2
E2R141	E2R141	2140	C8B	Complement component 8 subunit beta
E2R1A0	E2R1A0	2141	YBX1	CSD domain-containing protein
E2R1A6	E2R1A6	2143	UQCRFS1	Cytochrome b-c1 complex subunit Rieske, mitochondrial
E2R1C4	E2R1C4;E2RPQ0;A0A5F4D4V8;A0A5F4C3B3	2144	SNRPB;SNRPN	Small nuclear ribonucleoprotein-associated protein;Sm domain-containing protein
E2R1J6	E2R1J6;A0A5F4CZX7	2145	EIF3E	Eukaryotic translation initiation factor 3 subunit E
E2R1M6	E2R1M6	2146	PHPT1	14 kDa phosphohistidine phosphatase
E2R1S5	E2R1S5;A0A5F4CGJ9	2150	EIF6	Eukaryotic translation initiation factor 6
E2R1S9	E2R1S9	2151	DHRS2	Dehydrogenase/reductase 2
E2R1T2	E2R1T2	2152	MECR	Mitochondrial trans-2-enoyl-CoA reductase
E2R1V3	E2R1V3	2154	U2SURP	U2 snRNP associated SURP domain containing
E2R2A0	E2R2A0	2159	TIMMDC1	Translocase of inner mitochondrial membrane domain containing 1
E2R2G0	E2R2G0	2160	C7H1orf116	Chromosome 7 C1orf116 homolog
E2R2H3	E2R2H3;A0A5F4BZT3	2161	ST6GAL1	ST6 beta-galactoside alpha-2,6-sialyltransferase 1
E2R2I4	E2R2I4;A0A5F4CNG5;A0A5F4D2V4;A0A5F4DL11	2162	FAF2	Fas associated factor family member 2
E2R2I5	E2R2I5;A0A5F4BU56;J9P1M6	2163	UBE2V1	Ubiquitin conjugating enzyme E2 V1
E2R2U3	E2R2U3	2165	DHX15	RNA helicase
E2R2V4	E2R2V4	2166	THOP1	Thimet oligopeptidase 1
E2R302	E2R302	2169	ERAP1	Aminopeptidase
E2R325	E2R325;A0A5F4DHT6	2170	RETSAT	Retinol saturase
E2R329	E2R329	2171	CYP1B1	Cytochrome P450 family 1 subfamily B member 1
E2R334	E2R334;J9NX01	2172	PDCD4	Programmed cell death protein 4
E2R3E9	E2R3E9;F6XED7	2173	RTKN	Rhotekin
E2R3G2	E2R3G2	2174	GNL1	G protein nucleolar 1 (putative)
E2R3G3	E2R3G3;A0A5F4CR66;A0A5F4BXA2	2175	PCMT1	Protein-L-isoaspartate O-methyltransferase;Protein-L-isoaspartate (D-aspartate) O-methyltransferase
F1PKU9	F1PKU9;E2R3G9	2176		COX6C domain-containing protein
E2R3L5	E2R3L5	2177	GABPA	GA binding protein transcription factor subunit alpha
E2R3M9	E2R3M9	2178	MFN2	Mitofusin 2
E2R3R2	E2R3R2	2181	PSMB5	Proteasome subunit beta
E2R3V7	E2R3V7	2182	MAVS	Mitochondrial antiviral signaling protein
E2R3Y5	E2R3Y5;F1P6R6	2183	AMPD2	AMP deaminase
E2R413	E2R413;A0A5F4DI13	2186	CAPG	Macrophage-capping protein
E2R440	E2R440	2188	CWC27	CWC27 spliceosome associated cyclophilin
E2R463	E2R463;F1Q0U3	2189	ACSL5	Acyl-CoA synthetase long chain family member 5
E2R496	E2R496	2194	CPSF2	Cleavage and polyadenylation specificity factor subunit 2
E2R4A5	E2R4A5	2195	RAD23B	UV excision repair protein RAD23
E2R4F5	E2R4F5;A0A5F4CP26	2197	RPL13	60S ribosomal protein L13
E2R4F8	E2R4F8;E2RD75;A0A5F4CW53	2198	NDUFS1	NADH-ubiquinone oxidoreductase 75 kDa subunit, mitochondrial;NADH:ubiquinone oxidoreductase core subunit S1
E2R4H4	E2R4H4	2199	PSMA5	Proteasome subunit alpha type
E2R4I1	E2R4I1	2200	ARL6IP5	PRA1 family protein
E2R4J1	E2R4J1	2201	LAMB2	Laminin subunit beta 2
E2R4L6	E2R4L6	2202	NDUFA4L2	NDUFA4 mitochondrial complex associated like 2
E2R4L7	E2R4L7	2203	SHMT2	Serine hydroxymethyltransferase
E2R4N7	E2R4N7	2204	RPS12	40S ribosomal protein S12
E2R4Q1	E2R4Q1;J9P315;A0A5F4DBL7	2205	LRP1	LDL receptor related protein 1
E2R4T5	E2R4T5;A0A5F4CYT5;A0A5F4CR42;E2R4T7	2209	HSD17B4	Hydroxysteroid 17-beta dehydrogenase 4
J9NTS7	J9NTS7;E2R4W7	2210	LOC489591	Protein kinase domain-containing protein
E2R4X9	E2R4X9	2211	PRPF8	Pre-mRNA processing factor 8
E2R4Y3	E2R4Y3	2212	DOHH	Deoxyhypusine hydroxylase
E2R4Y4	E2R4Y4;E2RB53	2213	GSK3B	Glycogen synthase kinase-3 beta
E2R503	E2R503	2214	NDUFA2	NADH dehydrogenase [ubiquinone] 1 alpha subcomplex subunit 2
E2R507	E2R507;A0A5F4CNV0	2215	FABP3	Fatty acid binding protein 3
E2R512	E2R512	2216	NMRAL1	NmrA like redox sensor 1
E2R513	E2R513	2217	HMOX2	Heme oxygenase (biliverdin-producing)
E2R514	E2R514	2218	NDUFV1	NADH dehydrogenase [ubiquinone] flavoprotein 1, mitochondrial
E2R543	E2R543;A0A5F4CYD1;A0A5F4D4W4	2219	ALDH1A3	Aldehyde dehydrogenase 1 family member A3
E2R574	E2R574;A0A5F4DFL8;J9PAV3	2220	EEF1G	Elongation factor 1-gamma
E2R578	E2R578;A0A5F4CEC2;A0A5F4CBF5;A0A5F4BP36	2221	SLC25A11	Solute carrier family 25 member 11
E2R5B9	E2R5B9;A0A5F4CDZ6	2224	LOC479911	Glutathione S-transferase
E2R5G6	E2R5G6;A0A5F4D3Z5;A0A5F4BU39	2226	RRAS	RAS related
E2R5H4	E2R5H4	2227	ILK	59 kDa serine/threonine-protein kinase
E2R5J1	E2R5J1;J9NTA0;F6XFN1	2228	RCC1	Regulator of chromosome condensation 1
E2R5J6	E2R5J6;A0A5F4C905;F1PF32;A0A5F4CAN4;A0A5F4D1X4	2229	GRK2;GRK3	G protein-coupled receptor kinase
E2R5L2	E2R5L2	2232	SDR9C7	Short chain dehydrogenase/reductase family 9C member 7
E2R5P9	E2R5P9	2234	MRPS27	Mitochondrial ribosomal protein S27
E2R5S7	E2R5S7	2236	TMLHE	Epsilon-trimethyllysine 2-oxoglutarate dioxygenase
F1P841	F1P841;E2R5W6	2240	GC	Gc-globulin
E2R5X8	E2R5X8;J9P3G9	2241	NDUFS8	Complex I-23kD
E2R5Z5	E2R5Z5	2242	TM9SF2	Transmembrane 9 superfamily member
E2R655	E2R655	2243	MTA2	Metastasis associated 1 family member 2
E2R667	E2R667	2244	COPB2	Coatomer subunit beta'
E2R680	E2R680	2246	EML3	EMAP like 3
J9P972	J9P972;E2R6E4;A0A5F4CX55	2248	DAZAP1	DAZ associated protein 1
E2R6I0	E2R6I0	2249	PABPN1	Poly(A) binding protein nuclear 1
E2R6L1	E2R6L1;A0A5F4BRR4	2250	TNKS1BP1	Tankyrase 1 binding protein 1
E2R6Q7	E2R6Q7;A0A5F4CYW8	2252	CTSB	Cathepsin B
E2R6W9	E2R6W9;A0A5F4D2R7;J9NW86	2253	UBE2K	E2 ubiquitin-conjugating enzyme
E2R730	E2R730	2254	WDR45	PRA1 family protein
E2R735	E2R735	2255		Amino_oxidase domain-containing protein
J9P3N9	J9P3N9;E2R761;J9NT18;J9NVM0	2256	LDHB	L-lactate dehydrogenase
E2R771	E2R771	2257	RBM3	RNA binding motif protein 3
E2R798	E2R798	2258	MRPS34	Mitochondrial ribosomal protein S34
P18174	P18174;E2R7A4	2259	IVL	Involucrin
E2R7C2	E2R7C2	2261	MRI1	Methylthioribose-1-phosphate isomerase
E2R7E8	E2R7E8	2262	APEH	Acyl-peptide hydrolase
E2R7K5	E2R7K5;A0A5F4CIX0	2264	MYH7	AP-1 complex subunit gamma
E2R7K6	E2R7K6	2265	VPS33A	Uncharacterized protein
E2R7L1	E2R7L1;A0A5F4CQ51	2266	PDIA4	Protein disulfide-isomerase A4;Protein disulfide isomerase family A member 4
E2R7N5	E2R7N5	2269	CORO1B	Coronin
J9NVL5	J9NVL5;J9NTX6;E2R7N6	2270	CHL1	Cell adhesion molecule L1 like
E2R7R0	E2R7R0	2272	TAX1BP3	Tax1-binding protein 3
E2R7R1	E2R7R1	2273	ISG15	ISG15 ubiquitin like modifier
E2R7R8	E2R7R8	2274	SMC2	Structural maintenance of chromosomes protein
E2R7R9	E2R7R9	2275	PGAM5	PGAM family member 5, mitochondrial serine/threonine protein phosphatase
E2R7S6	E2R7S6;A0A5F4CH40	2277	LSM1	U6 snRNA-associated Sm-like protein LSm1;LSM1 homolog, mRNA degradation associated
E2R7U3	E2R7U3;A0A5F4CKB8;A0A5F4BUD2	2279	CYP4F22	Cytochrome P450 family 4 subfamily F member 22
E2R819	E2R819	2284	RNF213	Ring finger protein 213
E2R830	E2R830;A0A5F4D6H0;A0A5F4CX60	2285	CPD	Carboxypeptidase D
E2R832	E2R832	2286	PMM2	Phosphomannomutase
E2R833	E2R833	2287	LRG1	Leucine rich alpha-2-glycoprotein 1
E2R837	E2R837	2288	UBA2	SUMO-activating enzyme subunit 2
E2R8C9	E2R8C9	2289	MOGS	Mannosyl-oligosaccharide glucosidase
E2R8D8	E2R8D8;A0A5F4DJQ2;A0A5F4D6W8	2290	OCIAD1	OCIA domain containing 1
E2R8E3	E2R8E3	2291	DCTPP1	dCTP pyrophosphatase 1
E2R8K5	E2R8K5	2292	PRSS22	Serine protease 22
E2R8L3	E2R8L3;A0A5F4BU74	2293	PRPF19	Pre-mRNA-processing factor 19
E2R8P1	E2R8P1	2294	RRM1	Ribonucleoside-diphosphate reductase
E2R8Q7	E2R8Q7;A0A5F4DKN6	2295	KRT14	Keratin 14
E2R8W3	E2R8W3;A0A5F4CZN0	2297	CCDC22	Coiled-coil domain-containing protein 22
F1PAD0	F1PAD0;E2R8W5	2298	EIF2B4	Eukaryotic translation initiation factor 2B subunit delta
E2R8W7	E2R8W7	2299	CAB39	Calcium binding protein 39
E2R912	E2R912	2301	PPM1F	Protein phosphatase, Mg2+/Mn2+ dependent 1F
E2R921	E2R921	2303	ECH1	Enoyl-CoA hydratase 1
E2R944	E2R944	2304	HNRNPL	Heteroous nuclear ribonucleoprotein L
E2R970	E2R970	2305	USP24	Ubiquitinyl hydrolase 1
J9PB83	J9PB83;E2R974;J9P3C7;A0A5F4D894	2306	FABP4	Adipocyte-type fatty acid-binding protein
E2R983	E2R983	2307	HDHD3	Haloacid dehalogenase-like hydrolase domain-containing protein 3
E2R985	E2R985;J9P309;A0A5F4DKK8	2308	ARPC3	Actin-related protein 2/3 complex subunit 3
E2R990	E2R990;A0A5F4CH80	2309	CNOT1	CCR4-NOT transcription complex subunit 1
E2R9A2	E2R9A2	2311	COPB1	Coatomer subunit beta
E2R9D7	E2R9D7;A0A5F4CYE8	2313	DNAJB1	DnaJ heat shock protein family (Hsp40) member B1
E2R9E3	E2R9E3;J9NVR7;A0A5F4CDM2;A0A5F4DFF8	2314	DDB1	DNA damage-binding protein 1
E2R9F5	E2R9F5;A0A5F4BP05	2315	HSD17B10	Hydroxysteroid 17-beta dehydrogenase 10
E2R9K4	E2R9K4	2317	XPO1	Exportin 1
E2R9L6	E2R9L6	2319	TMEM256	Uncharacterized protein
E2R9N5	E2R9N5	2320	RBM12	RNA binding motif protein 12
E2R9R2	E2R9R2	2321	LOC612644	Cytochrome c oxidase subunit
E2R9R6	E2R9R6;A0A5F4BVS0	2322	PDCD10	Programmed cell death 10
E2R9S7	E2R9S7;A0A5F4CJZ9	2323	CTNNA1	Catenin alpha 1
E2R9T5	E2R9T5	2324	SNAPIN	Biogenesis of lysosome-related organelles complex 1 subunit 7
E2R9T6	E2R9T6	2325	ILF2	Interleukin enhancer binding factor 2
E2R9U6	E2R9U6;J9JHK9;A0A5F4BVY4	2326	PLCB3	1-phosphatidylinositol 4,5-bisphosphate phosphodiesterase
E2R9Y9	E2R9Y9	2329	RPLP2	60S acidic ribosomal protein P2
E2RA13	E2RA13;E2RA33;E2RA32	2332	GAPVD1	GTPase activating protein and VPS9 domains 1
E2RA27	E2RA27	2333	BAG3	BAG cochaperone 3
E2RA30	E2RA30	2334	C1H9orf64	Queuosine salvage protein
E2RA41	E2RA41;A0A5F4DA50;A0A5F4D0W2;A0A5F4C867;A0A5F4CQL6;F1PWU8	2335	TIAL1;TIA1	TIA1 cytotoxic granule associated RNA binding protein like 1;TIA1 cytotoxic granule associated RNA binding protein
E2RA47	E2RA47;A0A5F4DFI3	2336	NLRX1	NLR family member X1
E2RA50	E2RA50;J9P8J3	2337	HNRNPK	Heterogeneous nuclear ribonucleoprotein K
E2RAC6	E2RAC6	2338	ATP6V1B2	Vacuolar proton pump subunit B
E2RAE8	E2RAE8;E2RIF3;J9P974	2339	TAGLN	Transgelin
E2RAF1	E2RAF1	2340	CKMT1A	Creatine kinase
J9P0Q0	J9P0Q0;E2RAG4;A0A5F4DH46;A0A5F4D5K0;A0A5F4BNT0	2341	MACROD1	Mono-ADP ribosylhydrolase 1
E2RAI4	E2RAI4	2342	CA9	Carbonic anhydrase
E2RAL7	E2RAL7;A0A5F4C0N6	2344	UBE2L6	Ubiquitin conjugating enzyme E2 L6
F1Q3B4	F1Q3B4;E2RAU3	2348	PLA2G3	Phospholipase A2 group III
J9P5F5	J9P5F5;E2RAZ8	2350	GPD2	Glycerol-3-phosphate dehydrogenase
E2RB01	E2RB01	2351	ANGPTL2	Angiopoietin like 2
E2RB32	E2RB32	2352	CNN1	Calponin
E2RB65	E2RB65;A0A5F4BZN1;E2RAD9;A0A5F4C7J9	2354	GALT	Galactose-1-phosphate uridylyltransferase
E2RB79	E2RB79;F1PDX9;A0A5F4BR02	2355	CCT3	T-complex protein 1 subunit gamma
E2RB81	E2RB81;J9PAI4;A0A5F4D768;A0A5F4CSG8	2356	CCT5	CCT-epsilon;Chaperonin containing TCP1 subunit 5
E2RB90	E2RB90	2357	HNRNPF	Heteroous nuclear ribonucleoprotein F
E2RB98	E2RB98	2359	CYP51A1	Cytochrome P450 family 51 subfamily A member 1
E2RBA4	E2RBA4	2360	NOB1	RNA-binding protein NOB1
E2RBB4	E2RBB4	2361	NAT10	RNA cytidine acetyltransferase
E2RBC3	E2RBC3	2362	TUBA4A	Tubulin alpha chain
E2RBF0	E2RBF0	2364	TFPI2	Tissue factor pathway inhibitor
E2RBF2	E2RBF2	2365	PUM3	Pumilio RNA binding family member 3
E2RBF4	E2RBF4	2366	THUMPD1	THUMP domain containing 1
E2RBH1	E2RBH1;A0A5F4CZU5	2368	PREB	Prolactin regulatory element binding
E2RBH4	E2RBH4	2369	CCDC47	Coiled-coil domain-containing protein 47
E2RBK6	E2RBK6	2370	CDA	Cytidine deaminase
J9NWF8	J9NWF8;E2RBL2	2371	SCAMP2	Secretory carrier-associated membrane protein
E2RBM3	E2RBM3;J9P581	2372	ETF1	Eukaryotic peptide chain release factor subunit 1
E2RBR6	E2RBR6	2373	PSMB4	Proteasome subunit beta
E2RBU9	E2RBU9;A0A5F4DBX6;A0A5F4CZ08;J9NUN1	2374	USP9X	USP domain-containing protein;Ubiquitinyl hydrolase 1;Uncharacterized protein
E2RBY0	E2RBY0	2376	GRWD1	Glutamate rich WD repeat containing 1
E2RC02	E2RC02;A0A5F4DB11	2378	GMDS	GDP-D-mannose dehydratase
E2RCC8	E2RCC8	2381		Uncharacterized protein
E2RCD6	E2RCD6	2382	RTCB	RNA-splicing ligase RtcB homolog
E2RCH6	E2RCH6	2384	NOP2	NOP2 nucleolar protein
E2RCI0	E2RCI0;A0A5F4BTU3;A0A5F4CL22	2386	IREB2	Iron-responsive element-binding protein 2
E2RCL4	E2RCL4	2388	RPS21	40S ribosomal protein S21
E2RCN0	E2RCN0;A0A5F4D5U9;A0A5F4CAH0;A0A5F4D3X9	2390	TSTD1	Thiosulfate sulfurtransferase like domain containing 1
E2RCN4	E2RCN4;J9P4M1	2391	TOR1AIP1	Torsin 1A interacting protein 1
E2RCP9	E2RCP9	2392	PSMD2	26S proteasome non-ATPase regulatory subunit 2
E2RCV4	E2RCV4	2393	LOXL2	Lysyl oxidase homolog
E2RCW3	E2RCW3;A0A5F4CSF3	2394	EXOC2	Exocyst complex component 2
E2RCY5	E2RCY5	2395	PHF5A	PHD finger protein 5A
E2RD70	E2RD70;A0A5F4BNI6;A0A5F4BXH3	2396	COPS3	COP9 signalosome complex subunit 3
E2RD79	E2RD79	2397	MCM6	DNA replication licensing factor MCM6
F1PCT3	F1PCT3;E2RD85;Q9GKK5	2398	LOC100856176;TUBG1	Tubulin gamma chain;Tubulin gamma-1 chain
E2RD86	E2RD86	2399	PDIA3	Protein disulfide-isomerase
E2RD92	E2RD92	2400	MLEC	Malectin
E2RD95	E2RD95;A0A5F4CVC3;E2R2S8	2401	GNB2;GNB4	G protein subunit beta 2;G protein subunit beta 4
E2RDB2	E2RDB2	2402	SRSF2	Serine/arginine-rich splicing factor 2
E2RDK5	E2RDK5	2406	PPP1R13L	Protein phosphatase 1 regulatory subunit 13 like
E2RDL8	E2RDL8	2408	SF3A1	Splicing factor 3a subunit 1
E2RDP4	E2RDP4;A0A5F4C2D9	2410	ADRM1	Adhesion regulating molecule 1
E2RDX6	E2RDX6	2412	COMTD1	Catechol-O-methyltransferase domain containing 1
E2RDZ4	E2RDZ4;A0A5F4BPN0	2413	EIF4A3	RNA helicase
E2RE13	E2RE13;A0A5F4BYS3	2414	ARL8B	ADP ribosylation factor like GTPase 8B
E2RE36	E2RE36;A0A5F4CFZ1	2416	HNRNPR	Heteroous nuclear ribonucleoprotein R
E2RE39	E2RE39;A0A5F4CLP0;A0A5F4BYJ9	2417	AK2	Adenylate kinase 2, mitochondrial;Nucleoside-diphosphate kinase
E2RE50	E2RE50	2418	BCS1L	BCS1-like protein
E2REH5	E2REH5;A0A5F4D8A7;J9NTM3;A0A5F4DFU6	2423	ACAA1	Acetyl-CoA acyltransferase 1
E2REK0	E2REK0;A0A5F4BUV9;J9P2N1;A0A5F4CDS9;A0A5F4D1T4	2424	MATN4	Matrilin 4
E2REK3	E2REK3	2425	EIF3D	Eukaryotic translation initiation factor 3 subunit D
E2REK5	E2REK5;A0A5F4BPQ9	2426	TNPO3	Transportin 3
E2REM0	E2REM0	2427	CYC1	Cytochrome c1
E2REN0	E2REN0;F1P7I1;A0A5F4C3R8;A0A5F4D395;A0A5F4D4U4;A0A5F4CFZ4;L7N055	2428	AHCYL1;AHCYL2	Adenosylhomocysteinase like 1;Adenosylhomocysteinase like 2
J9P9C2	J9P9C2;E2REN2	2429	GPAA1	Glycosylphosphatidylinositol anchor attachment 1
E2REP3	E2REP3	2430	MGP	Matrix Gla protein
E2RER9	E2RER9	2431	PYROXD2	Pyridine nucleotide-disulphide oxidoreductase domain 2
E2RES2	E2RES2;A0A5F4CMP3	2432	SERPINC1	Antithrombin-III;Serpin family C member 1
E2RES4	E2RES4;A0A5F4BPA7;A0A5F4CEU4;A0A5F4CVB2;A0A5F4CRZ5;A0A5F4CIL6;A0A5F4CID2;A0A5F4CUB1	2433	SMTN	Smoothelin
E2REU6	E2REU6	2434	KRT18	Keratin 18
E2REU7	E2REU7	2435	SUPT16H	FACT complex subunit
E2REW4	E2REW4	2437	CBFB	Core-binding factor subunit beta
E2REX3	E2REX3	2438	TRADD	Tumor necrosis factor receptor type 1-associated DEATH domain protein
E2REY2	E2REY2	2439	FBXL8	F-box domain-containing protein
E2RF01	E2RF01;J9P820	2440	FHOD1	Formin homology 2 domain containing 1
E2RF04	E2RF04	2441	FBXO3	F-box protein 3
E2RF06	E2RF06	2442	IPO5	Importin 5
E2RF16	E2RF16	2443	NT5C2	5'-nucleotidase, cytosolic II
E2RF18	E2RF18	2444	CYB5R1	NADH-cytochrome b5 reductase
E2RF42	E2RF42	2447	PPAT	Amidophosphoribosyltransferase
J9P6E9	J9P6E9;E2RF43	2448	OSBPL5	Oxysterol-binding protein
E2RF46	E2RF46	2449	ASNS	Asparagine synthetase [glutamine-hydrolyzing]
E2RF96	E2RF96;F1PCD7	2451	GLB1L	Galactosidase beta 1 like
E2RF98	E2RF98	2452	CRKL	CRK like proto-onco, adaptor protein
E2RFC7	E2RFC7	2456	RTRAF	RNA transcription, translation and transport factor protein
E2RFD0	E2RFD0	2457	HMGCL	3-hydroxy-3-methylglutarate-CoA lyase
E2RFK7	E2RFK7	2460	LYPD3	LY6/PLAUR domain containing 3
E2RFL0	E2RFL0	2461	ETHE1	ETHE1 persulfide dioxygenase
E2RFM5	E2RFM5	2464	MGAT1	Alpha-1,3-mannosyl-glycoprotein 2-beta-N-acetylglucosaminyltransferase
E2RFQ9	E2RFQ9	2465	SLC27A3	Solute carrier family 27 member 3
E2RFR0	E2RFR0	2466	RPS8	40S ribosomal protein S8
E2RFR6	E2RFR6;J9NU60	2467	GATAD2B	GATA zinc finger domain containing 2B
E2RFV2	E2RFV2	2468	TUBB4A	Tubulin beta chain
F1P6Z3	F1P6Z3;E2RFV4	2469	NSF	Vesicle-fusing ATPase
E2RFV7	E2RFV7	2470	HNRNPA3	Heteroous nuclear ribonucleoprotein A3
E2RFY4	E2RFY4;A0A5F4D1Z7	2471	PDK3	Protein-serine/threonine kinase
E2RFY9	E2RFY9	2472	DNAJC6	Adenylate kinase 4, mitochondrial
J9P499	J9P499;E2RFZ4	2473	SLK	Non-specific serine/threonine protein kinase
E2RG07	E2RG07	2474	B3GNT3	Hexosyltransferase
E2RG15	E2RG15;J9P7S2	2475	SYNPO	Synaptopodin
E2RG47	E2RG47	2476	STT3B	Dolichyl-diphosphooligosaccharide--protein glycosyltransferase subunit STT3B
E2RG67	E2RG67;A0A5F4D4W1;A0A5F4C993	2478	ARL1	ADP ribosylation factor like GTPase 1
J9NSM4	J9NSM4;E2RG94	2480	PPOX	Protoporphyrinogen oxidase
E2RGF3	E2RGF3;A0A5F4CYF4	2484	SLC9A3R1	Na(+)/H(+) exchange regulatory cofactor NHE-RF
E2RGG1	E2RGG1	2485	CCDC90B	Coiled-coil domain containing 90B
E2RGG9	E2RGG9	2488	WARS1	T1-TrpRS
E2RGI4	E2RGI4	2489	CLIC4	Chloride intracellular channel protein
E2RGJ9	E2RGJ9;J9P1S6	2491	CDK1	Cyclin dependent kinase 1
E2RGL0	E2RGL0	2492	ZNF428	Zinc finger protein 428
E2RGN6	E2RGN6;A0A5F4BWJ0;A0A5F4DJ40;A0A5F4C968	2496	PHB2	Prohibitin
E2RGQ5	E2RGQ5;J9NVU2;A0A5F4D7U6;F1PZ77	2498	RPS10	Ribosomal protein S10;S10_plectin domain-containing protein
E2RGR9	E2RGR9	2499	FH	Fumarate hydratase, mitochondrial
E2RGZ5	E2RGZ5	2502	TMED2	Transmembrane p24 trafficking protein 2
E2RH09	E2RH09	2503	SSB	Small RNA binding exonuclease protection factor La
E2RH47	E2RH47	2505	RPS3	40S ribosomal protein S3
E2RH48	E2RH48	2506	PSMC4	26S proteasome AAA-ATPase subunit RPT3
E2RH63	E2RH63;A0A5F4BSR6	2507	STEAP2	STEAP2 metalloreductase
E2RHC6	E2RHC6	2510	DNMT1	DNA (cytosine-5)-methyltransferase
E2RHF4	E2RHF4;A0A5F4CD20;A0A5F4DAM4;A0A5F4C2G4	2513	DEGS2	Sphingolipid 4-desaturase;Delta 4-desaturase, sphingolipid 2
E2RHG5	E2RHG5;A0A5F4D7U0	2514	NUDT3	Nudix hydrolase 3
E2RHG6	E2RHG6	2515	CDC23	Cell division cycle 23
E2RHJ7	E2RHJ7	2517	GORASP2	Golgi reassembly stacking protein 2
E2RHL4	E2RHL4	2518	ARF6	ADP ribosylation factor 6
E2RHM4	E2RHM4	2520	IDH3A	Isocitrate dehydrogenase [NAD] subunit, mitochondrial
E2RHN1	E2RHN1	2521	GRN	Granulin
E2RHR7	E2RHR7;A0A5F4DEG3	2523	YARS1	Tyrosine--tRNA ligase
E2RHV4	E2RHV4;A0A5F4CQM2	2524	EXOSC3	Ribosomal RNA-processing protein 40;Exosome component 3
E2RHV6	E2RHV6;A0A5F4C4K5	2525	NCK1	Cytoplasmic protein;NCK adaptor protein 1
E2RHW7	E2RHW7;A0A5F4DDI7	2526	TARS1	Threonyl-tRNA synthetase
E2RHY7	E2RHY7	2527	SERPINH1	Collagen-binding protein
E2RHZ0	E2RHZ0	2528	NCAPD2	Condensin complex subunit 1
E2RHZ1	E2RHZ1;A0A5F4D0I1;A0A5F4CKD6;A0A5F4C2C4;A0A5F4CFN2	2529	CSNK2A1	Protein kinase domain-containing protein
E2RI17	E2RI17;J9P758	2530	SRI	Sorcin
E2RI34	E2RI34;A0A5F4CYR4;A0A5F4CIS2	2531	RPL27A	60S ribosomal protein L27a;Ribosomal_L18e/L15P domain-containing protein
E2RIA8	E2RIA8	2532	RPL8	60S ribosomal protein L8
E2RIG0	E2RIG0	2533	NDUFA10	NADH dehydrogenase [ubiquinone] 1 alpha subcomplex subunit 10, mitochondrial
E2RIJ6	E2RIJ6	2534	EEF2K	Eukaryotic elongation factor 2 kinase
E2RIQ8	E2RIQ8;A0A5F4C898	2537	RPS5	Ribosomal protein S5
E2RIU5	E2RIU5	2538	UBE2M	Ubiquitin conjugating enzyme E2 M
E2RIW7	E2RIW7	2540	SNRPD1	Small nuclear ribonucleoprotein Sm D1
E2RJ26	E2RJ26	2541	PSMD11	Proteasome 26S subunit, non-ATPase 11
E2RJ79	E2RJ79;A0A5F4CRR8	2544	HSD17B12	Hydroxysteroid 17-beta dehydrogenase 12
E2RJ94	E2RJ94	2546		Uncharacterized protein
E2RJE4	E2RJE4	2548	CST6	Cystatin E/M
E2RJF4	E2RJF4	2549	TST	Sulfurtransferase
E2RJF7	E2RJF7	2550	MPST	Mercaptopyruvate sulfurtransferase
E2RJG1	E2RJG1	2551	ARMCX3	Armadillo repeat containing X-linked 3
E2RJH5	E2RJH5	2553	HNRNPH2	Heteroous nuclear ribonucleoprotein H2
E2RJK2	E2RJK2;A0A5F4D7X7	2555	CPA4	Carboxypeptidase A4
E2RJM1	E2RJM1	2556	TRIOBP	TRIO and F-actin binding protein
E2RJQ8	E2RJQ8	2557	ATP6V0D1	V-type proton ATPase subunit
E2RJT2	E2RJT2	2559	BST1	ADP-ribosyl cyclase/cyclic ADP-ribose hydrolase
E2RJW8	E2RJW8	2561	PGRMC1	Progesterone receptor membrane component 1
E2RJY0	E2RJY0	2562	KCTD12	Potassium channel tetramerization domain containing 12
E2RJY4	E2RJY4	2563	CNOT9	CCR4-NOT transcription complex subunit 9
E2RK20	E2RK20	2565	SRSF9	Serine and arginine rich splicing factor 9
E2RK45	E2RK45;F1PGV3;A0A5F4CFS0;A0A5F4DIR4;A0A5F4CHV6;A0A5F4CG97;A0A5F4DLI5;A0A5F4CZX8;A0A5F4D4D4;A0A5F4CLQ7	2566	EXOC7	Exocyst complex component 7
E2RK64	E2RK64	2567	FERMT3	Fermitin family member 3
E2RK67	E2RK67	2568	TMX1	Thioredoxin related transmembrane protein 1
E2RKA9	E2RKA9	2569	TOMM22	Mitochondrial import receptor subunit TOM22 homolog
E2RKB0	E2RKB0	2570	NUB1	Negative regulator of ubiquitin like proteins 1
E2RKG3	E2RKG3;A0A5F4C7D2	2571	TOMM70	Translocase of outer mitochondrial membrane 70
E2RKJ1	E2RKJ1	2573	CCAR2	Cell cycle and apoptosis regulator 2
E2RKJ6	E2RKJ6	2574	SERPINB1	Serpin family B member 1
E2RKK6	E2RKK6	2575	PRKCSH	Glucosidase 2 subunit beta
E2RKR4	E2RKR4;J9P849	2576	PSMA3	Proteasome subunit alpha type;Proteasome 20S subunit alpha 3
E2RKR9	E2RKR9	2577	PSMB10	Proteasome subunit beta
E2RKS4	E2RKS4;A0A5F4DAG6	2579	EIF4B	Eukaryotic translation initiation factor 4B
E2RKS8	E2RKS8;A0A5F4CVV6;A0A5F4CJC5	2580	STOML2	Stomatin like 2
E2RKV3	E2RKV3;A0A5F4C994;A0A5F4CU75;J9NW75	2581	SPTLC1	Serine palmitoyltransferase long chain base subunit 1
E2RKW8	E2RKW8;Q9GKQ8	2583	DSG1	Desmoglein 1;Desmoglein-1
E2RKY3	E2RKY3	2584	MRPS9	Mitochondrial ribosomal protein S9
J9P6X3	J9P6X3;E2RKY6	2585	CSPG4	Chondroitin sulfate proteoglycan 4
E2RL17	E2RL17	2586	EIF2S1	Eukaryotic translation initiation factor 2 subunit 1
E2RL20	E2RL20	2587	ARAF	A-Raf proto-onco, serine/threonine kinase
E2RL34	E2RL34;J9NVM6	2588	RPL18A	60S ribosomal protein L18a
E2RL58	E2RL58;F1PLM8;A0A5F4CQF5	2589	HIBCH	3-hydroxyisobutyryl-CoA hydrolase, mitochondrial
E2RL65	E2RL65;A0A5F4C2N2	2590	SF3B2	Splicing factor 3b subunit 2
E2RL81	E2RL81	2591	UPF1	UPF1 RNA helicase and ATPase
E2RL95	E2RL95	2592	UPF2	UPF2 regulator of nonsense mediated mRNA decay
E2RL97	E2RL97	2593	CNPY4	Canopy FGF signaling regulator 4
E2RLA2	E2RLA2;A0A5F4D8F3;E2RLB8	2594	P4HA1	Procollagen-proline 4-dioxygenase
E2RLA8	E2RLA8	2596	PAFAH1B3	Platelet activating factor acetylhydrolase 1b catalytic subunit 3
E2RLB2	E2RLB2;A0A5F4CYP2	2597	RALB	Small monomeric GTPase
E2RLB4	E2RLB4;A0A5F4D8I9;A0A5F4CYH3;A0A5F4C6V2;A0A5F4DEM2	2598	ABCF2	Histone H2B;ABC transporter domain-containing protein;Uncharacterized protein
E2RLB6	E2RLB6;A0A5F4DAW4	2599	NDUFC2	NADH dehydrogenase [ubiquinone] 1 subunit C2;Uncharacterized protein
E2RLF1	E2RLF1	2600	PSAP	Prosaposin
E2RLL2	E2RLL2	2601	NFKB2	Nuclear factor kappa B subunit 2
E2RLL6	E2RLL6;A0A5F4CII5	2602	CCT6A	Chaperonin containing TCP1 subunit 6A
E2RLM4	E2RLM4	2603	CDK6	Cyclin dependent kinase 6
E2RLN5	E2RLN5	2605	AP1S1	AP complex subunit sigma
E2RLP1	E2RLP1	2606	ACTR10	Actin related protein 10
E2RLQ6	E2RLQ6	2608	PGLS	6-phosphogluconolactonase
E2RLQ9	E2RLQ9	2609	VCP	15S Mg(2+)-ATPase p97 subunit
E2RLS3	E2RLS3	2610	HSP90AB1	Heat shock protein 90 alpha family class B member 1
E2RLW5	E2RLW5	2611	CCDC124	Coiled-coil domain containing 124
E2RLX2	E2RLX2;J9P871	2612	SMU1	SMU1 DNA replication regulator and spliceosomal factor
E2RLZ3	E2RLZ3;J9PBM9	2613	CROT	Carnitine O-octanoyltransferase
E2RLZ9	E2RLZ9;A0A5F4CS27	2614	ABHD14B	Abhydrolase domain containing 14B
E2RM35	E2RM35	2616	PYCR3	Pyrroline-5-carboxylate reductase
E2RM43	E2RM43	2617	SUGT1	SGT1 homolog, MIS12 kinetochore complex assembly cochaperone
E2RM44	E2RM44	2618	B4GAT1	Beta-1,4-glucuronyltransferase 1
E2RM54	E2RM54;J9NYT5	2620	GALNT1;GALNT13	Polypeptide N-acetylgalactosaminyltransferase
E2RM61	E2RM61	2621	PSMC5	Proteasome 26S subunit, ATPase 5
J9P405	J9P405;E2RM62	2622	FAT2	FAT atypical cadherin 2
E2RMB9	E2RMB9;A0A5F4CPS4;A0A5F4C9S8;A0A5F4C7I5;A0A5F4BUP3	2626	NDRG1	N-myc downstream-regulated gene 1 protein
E2RMG3	E2RMG3;A0A5F4BR53	2628	NDUFB8	Complex I-ASHI;NADH:ubiquinone oxidoreductase subunit B8
E2RMK6	E2RMK6;A0A5F4C399	2629	EIF2S3	Protein-synthesizing GTPase
E2RMN2	E2RMN2;A0A5F4BVX4;A0A5F4BYV9;A0A5F4BVY8	2630	PSMA6	Proteasome subunit alpha type;Uncharacterized protein;Proteasome 20S subunit alpha 6
E2RMN6	E2RMN6	2632	SERBP1	SERPINE1 mRNA binding protein 1
E2RMN7	E2RMN7	2633	NBEAL2	Neurobeachin like 2
E2RMV6	E2RMV6	2636	DDX58	RNA helicase
J9P9J4	J9P9J4;E2RMX7	2637	ALDH1A1	Aldehyde dehydrogenase 1 family member A1
E2RMY0	E2RMY0;A0A5F4BS46	2638	TMEM33	Transmembrane protein 33
E2RN02	E2RN02;A0A5F4D332;A0A5F4BW12;A0A5F4C0D3	2640	PAFAH1B2	Platelet activating factor acetylhydrolase 1b catalytic subunit 2
E2RN46	E2RN46;A0A5F4C3Q5	2643	NECTIN4	Nectin cell adhesion molecule 4
E2RNB6	E2RNB6;A0A5F4DEX9	2647	CRYAB	Alpha(B)-crystallin
E2RNC3	E2RNC3;A0A5F4C861;A0A5F4CW08;A0A5F4CZD5	2649	DNM2	Dynamin GTPase
E2RNG2	E2RNG2;A0A5F4CYA3	2653	ATP5F1A	ATP synthase subunit alpha
J9P8T8	J9P8T8;E2RNG4;A0A5F4CNG7	2654	DSP	Desmoplakin
E2RNL2	E2RNL2;A0A5F4CHP3	2655	IGFBP7	Insulin like growth factor binding protein 7
E2RNL3	E2RNL3;A0A5F4DI88;A0A5F4CSM5;A0A5F4CCG2	2656	PRDX4	Peroxiredoxin 4
E2RNQ5	E2RNQ5	2660	DHCR7	7-dehydrocholesterol reductase
E2RNQ8	E2RNQ8;A0A5F4D0U0;A0A5F4D0A6	2661	DARS1	Aspartate--tRNA ligase, cytoplasmic
E2RNS3	E2RNS3;J9JHL5	2663	EHHADH	Enoyl-CoA hydratase
E2RNT3	E2RNT3	2664	DHX9	DEAH box protein 9
E2RNW5	E2RNW5	2666	ERO1A	Endoplasmic reticulum oxidoreductase 1 alpha
E2RNY7	E2RNY7;A0A5F4CTD1	2668	ATP5F1C	ATP synthase subunit gamma
J9NRJ1	J9NRJ1;E2RP05;A0A5F4CUL5	2669	RPS6	40S ribosomal protein S6
E2RP16	E2RP16;J9NU00;A0A5F4D215	2670	VPS28	Vacuolar protein sorting-associated protein 28 homolog
E2RP67	E2RP67	2673	TBL2	Transducin beta like 2
E2RP76	E2RP76	2674	S100A16	Protein S100
E2RP88	E2RP88	2675	S100A14	S100 calcium binding protein A14
E2RP90	E2RP90	2676	RAB43	RAB43, member RAS onco family
E2RPA8	E2RPA8;J9P4E7	2677	CD151	Tetraspanin
E2RPB3	E2RPB3;J9PAW2	2678	KPNA4	Importin subunit alpha
E2RPC0	E2RPC0;A0A5F4CMV6;A0A5F4C3U3;A0A5F4BYY6;E2RPD8	2680	UBQLN1	Ubiquilin 1
E2RPD7	E2RPD7	2682	CNBP	CCHC-type zinc finger nucleic acid binding protein
E2RPG9	E2RPG9;A0A5F4D8Z5	2683	COPG1	Coatomer subunit gamma
E2RPI0	E2RPI0	2684	UNC119B	Unc-119 lipid binding chaperone B
J9P4D4	J9P4D4;E2RPJ7;A0A5F4D2C3;A0A5F4DIV7	2685	BICD2	BICD cargo adaptor 2
E2RPL0	E2RPL0	2686	TNFAIP2	TNF alpha induced protein 2
E2RPN5	E2RPN5	2687	PSPH	O-phosphoserine phosphohydrolase
E2RPS7	E2RPS7;A0A5F4CND6;J9NYN3	2689	RAP1GDS1	Rap1 GTPase-GDP dissociation stimulator 1
E2RPU3	E2RPU3	2691	UBE4A	Ubiquitination factor E4A
E2RPV4	E2RPV4;J9PAI6	2692	XAB2	XPA binding protein 2
E2RPY1	E2RPY1;J9P4X0	2693	NAP1L4	Nucleosome assembly protein 1 like 4
E2RPZ9	E2RPZ9	2696	NMT1	Glycylpeptide N-tetradecanoyltransferase
E2RQ08	E2RQ08	2697	RPN1	Dolichyl-diphosphooligosaccharide--protein glycosyltransferase subunit 1
E2RQ14	E2RQ14;A0A5F4CYM9;A0A5F4D3M0;A0A5F4CI64	2698	ANXA5	Annexin
J9P8R0	J9P8R0;E2RQ80	2702	SNRPD3	Small nuclear ribonucleoprotein Sm D3
E2RQ87	E2RQ87	2703	NIPSNAP1	Nipsnap homolog 1
J9PAH1	J9PAH1;E2RQA3	2704	CWC15	Spliceosome-associated protein CWC15 homolog
E2RQC5	E2RQC5	2705	CHKB	Choline kinase beta
E2RQC9	E2RQC9	2706	RUVBL1	RuvB-like helicase
E2RQD5	E2RQD5	2707	LRRC8A	Leucine rich repeat containing 8 VRAC subunit A
E2RQE7	E2RQE7;A0A5F4CLT5;A0A5F4D8G2	2709	NAPA	NSF attachment protein alpha
E2RQF8	E2RQF8;A0A5F4C7A1	2710	ECM1	Extracellular matrix protein 1
E2RQI8	E2RQI8	2713	PMVK	Phosphomevalonate kinase
E2RQJ8	E2RQJ8	2714	SLC30A7	Solute carrier family 30 member 7
E2RQK0	E2RQK0;A0A5F4CAS5	2715	GAN	Gigaxonin
E2RQK1	E2RQK1	2716	TRIM29	Tripartite motif containing 29
E2RQK2	E2RQK2	2717	PBXIP1	PBX homeobox interacting protein 1
E2RQM6	E2RQM6	2718	WDR6	WD repeat domain 6
E2RQN3	E2RQN3	2719	SMPD2	Sphingomyelin phosphodiesterase 2
E2RQP6	E2RQP6;A0A5F4BW17	2720	EIF3C;LOC479795	Eukaryotic translation initiation factor 3 subunit C
E2RQR0	E2RQR0	2721	RBM25	RNA binding motif protein 25
E2RQR4	E2RQR4	2722	LANCL1	LanC like 1
E2RQS7	E2RQS7;E2RQC6	2723	FKBP3;LOC607841	Peptidylprolyl isomerase
E2RQS9	E2RQS9;A0A5F4CLJ0	2724	DLAT	Acetyltransferase component of pyruvate dehydrogenase complex
E2RQV5	E2RQV5	2725	LIMD1	LIM domain-containing protein 1
E2RQV6	E2RQV6	2726	SRRT	Arsenite-resistance protein 2
E2RR01	E2RR01	2728	DDX6	RNA helicase
E2RR27	E2RR27	2729	UQCRH	Cytochrome b-c1 complex subunit 6
E2RR30	E2RR30	2730	FAAH	Fatty acid amide hydrolase
E2RR33	E2RR33;A0A5F4DFY8	2731	SF3B3	Splicing factor 3b subunit 3
E2RR38	E2RR38	2732	TMED5	Transmembrane emp24 domain-containing protein 5
E2RR58	E2RR58;A0A5F4C9E5;A0A5F4C273	2734	RPL12	60S ribosomal protein L12
E2RR68	E2RR68	2735	NIBAN2	Niban apoptosis regulator 2
E2RR96	E2RR96;A0A5F4CB48;A0A5F4CZ26	2736	WASF2	Wiskott-Aldrich syndrome protein family member
E2RRC9	E2RRC9;A0A5F4DBZ0	2740	PGK1	Phosphoglycerate kinase
E2RRH2	E2RRH2;J9P5W3	2743	MAGT1	Dolichyl-diphosphooligosaccharide--protein glycosyltransferase subunit MAGT1
E2RRM1	E2RRM1;J9P249;A0A5F4D7Z4	2744	FAF1;LOC100684252	Fas associated factor 1;UBX domain-containing protein
E2RRM2	E2RRM2;J9NSF9	2745	F2	Prothrombin;Activation peptide fragment 1
E2RRM6	E2RRM6	2747	HSPA4L	Heat shock protein family A (Hsp70) member 4 like
E2RRN2	E2RRN2	2748	FAM91A1	Family with sequence similarity 91 member A1
E2RRN8	E2RRN8	2749	VASN	Vasorin
E2RRS4	E2RRS4	2751	L2HGDH	L-2-hydroxyglutarate dehydrogenase
E2RRT3	E2RRT3	2752	RAB8B	RAB8B, member RAS onco family
E2RRW0	E2RRW0	2753	SKP1	S-phase kinase-associated protein 1
E2RRY7	E2RRY7	2754	UMPS	OMPdecase
E2RRZ8	E2RRZ8	2755	RPRD1B	Regulation of nuclear pre-mRNA domain containing 1B
E2RS11	E2RS11;A0A5F4CKU1;J9PAA3;A0A5F4BPM5	2756	ILKAP	ILK associated serine/threonine phosphatase
E2RS23	E2RS23	2757	ZFPL1	Zinc finger protein-like 1
E2RS63	E2RS63	2759	FAH	Fumarylacetoacetase
E2RS75	E2RS75;E2RS80	2760	CFB	C3/C5 convertase
E2RSA6	E2RSA6;A0A5F4CIC1	2761	CTNNBL1	Catenin beta like 1
E2RSC3	E2RSC3;A0A5F4CUC9	2762	RUSF1	RUS family member 1
E2RSD6	E2RSD6	2763	SKIV2L	Ski2 like RNA helicase
E2RSE8	E2RSE8	2764	VPS11	Vacuolar protein sorting-associated protein 11 homolog
E2RSH4	E2RSH4	2765	SUSD2	Sushi domain containing 2
E2RSI5	E2RSI5;A0A5F4BPI9;A0A5F4C3P5	2766	UQCRC1	Ubiquinol-cytochrome c reductase core protein 1
E2RSI6	E2RSI6	2767	EZR	Ezrin
E2RSJ3	E2RSJ3	2768	LPP	LIM domain containing preferred translocation partner in lipoma
E2RSK1	E2RSK1	2769	TMEM160	Transmembrane protein 160
E2RSN2	E2RSN2;A0A5F4DEK9	2770	SLC25A20	Solute carrier family 25 member 20
E2RSN5	E2RSN5	2771	HACD3	Very-long-chain (3R)-3-hydroxyacyl-CoA dehydratase
E2RSN9	E2RSN9	2772	LOC489707	Sulfotransferase
E2RSR1	E2RSR1;F1PJE1	2774	SPTLC2	Serine palmitoyltransferase long chain base subunit 2
E2RSR4	E2RSR4	2775	PBDC1	Polysacc_synt_4 domain-containing protein
E2RSR5	E2RSR5	2776	EIF3A	Eukaryotic translation initiation factor 3 subunit A
E2RSU3	E2RSU3	2777	TUFM	Elongation factor Tu
E2RSU7	E2RSU7	2778	AHSA1	Activator of HSP90 ATPase activity 1
E2RSV9	E2RSV9	2780	NUCB1	Nucleobindin-1
E2RSX0	E2RSX0	2781	GET3	ATPase GET3
E2RT33	E2RT33;J9P5U6	2783	HS1BP3	HCLS1 binding protein 3
E2RT39	E2RT39	2784	MGAM2	Maltase-glucoamylase 2 (putative)
E2RT47	E2RT47	2785	MAT2B	Methionine adenosyltransferase 2 subunit beta
E2RT55	E2RT55;A0A5F4CPQ4	2786	COPS4	COP9 signalosome complex subunit 4
E2RT65	E2RT65	2787	PI4K2A	Phosphoglycerate mutase
E2RT79	E2RT79;A0A5F4CRK6;A0A5F4CWR2;A0A5F4C702	2788	RRP12	Ribosomal RNA processing 12 homolog
E2RTB5	E2RTB5	2789	UQCRQ	Complex III subunit 8
E2RTE0	E2RTE0	2791	TGFB1I1	Transforming growth factor beta-1-induced transcript 1 protein
E2RTG1	E2RTG1	2792	UBE2Z	Ubiquitin conjugating enzyme E2 Z
E2RTH5	E2RTH5	2793	UQCR10	Complex III subunit 9
E2RTL4	E2RTL4;A0A5F4D9N8;A0A5F4D401;A0A5F4BR48	2794	PLOD3	Procollagen-lysine 5-dioxygenase;Procollagen-lysine,2-oxoglutarate 5-dioxygenase 3
E2RTL5	E2RTL5;F1Q0B2	2795	MOB1A;MOB1B	MOB kinase activator 1A;MOB kinase activator 1B
E2RTL6	E2RTL6	2796	DDX23	RNA helicase
E5Q8W7	E5Q8W7;F1PPC2;A0A5F4DE55	2797	ACTN4;LGALS7	Galectin
F1P620	F1P620	2798	CTBP1	C-terminal binding protein 1
F1P634	F1P634;J9NWA5	2799	MYL9	Myosin light chain 9
F1P643	F1P643;A0A5F4D744	2800	NUP43	Nucleoporin 43
F1P658	F1P658	2801	ARG1	Arginase
F1P6A2	F1P6A2;F1PYF5;O18733	2803	MMP9	92 kDa gelatinase;Matrix metalloproteinase-9
F1P6B7	F1P6B7	2805	ANXA1	Annexin
F1P6C1	F1P6C1;A0A5F4CFL1	2806	PIN1	Peptidyl-prolyl cis-trans isomerase
F1P6E8	F1P6E8;A0A5F4DDJ2	2808	SYTL1	Synaptotagmin like 1
F1P6K5	F1P6K5	2809	PARP12	Poly(ADP-ribose) polymerase family member 12
F1P6P1	F1P6P1;J9NTH2;A0A5F4DC51;J9NY57;A0A5F4DGU2	2810	ANK2	Ankyrin 2
F1P6Q0	F1P6Q0	2811	GNAI3	G protein subunit alpha i3
F1P6U7	F1P6U7	2812	LRRC40	Leucine rich repeat containing 40
F1P6W6	F1P6W6	2814	ACADM	Medium-chain specific acyl-CoA dehydrogenase, mitochondrial
F1P6W7	F1P6W7	2815	CIAO2B	Cytosolic iron-sulfur assembly component 2B
F1P714	F1P714	2816	PPP2R5D	Serine/threonine-protein phosphatase 2A 56 kDa regulatory subunit
F1P719	F1P719	2817	EHD4	EH domain containing 4
F1P781	F1P781	2819	SULT2B1	Sulfotransferase
F1P797	F1P797	2820	ATIC	5-aminoimidazole-4-carboxamide ribonucleotide formyltransferase
F1P7B6	F1P7B6	2821	ABCB10	ATP binding cassette subfamily B member 10
F1P7C2	F1P7C2	2822	AARS1	Alanine--tRNA ligase
F1P7F8	F1P7F8	2824	ZYX	Zyxin
F1P7J0	F1P7J0	2825	SFPQ	Splicing factor proline and glutamine rich
F1P7J1	F1P7J1	2826	IRF3	Interferon regulatory factor 3
F1P7M0	F1P7M0	2829	NPEPPS	Aminopeptidase
F1P7P3	F1P7P3	2830	CAPZA1	F-actin-capping protein subunit alpha
F1P7R7	F1P7R7	2831	WDR43	WD repeat domain 43
F1P808	F1P808;A0A5F4CV76	2834	SLC25A1	Solute carrier family 25 member 1
F1P843	F1P843;J9P7K3	2838	ABCD3	ATP binding cassette subfamily D member 3
F1P895	F1P895;J9NY67;J9NU36	2839	EIF4A1	RNA helicase
F1P8B1	F1P8B1	2840	SYNJ2BP	Synaptojanin 2 binding protein
F1P8D3	F1P8D3	2841	HNRNPH3	Heteroous nuclear ribonucleoprotein H3
F1P8G0	F1P8G0	2843	FGG	Fibrinogen gamma chain
F1P8H7	F1P8H7	2844	LSG1	Large 60S subunit nuclear export GTPase 1
F1P8I2	F1P8I2;Q8HXG3	2845	RHPN2	Rhophilin-2
F1P8K0	F1P8K0;J9P2V3;A0A5F4DGI7	2847	ESYT2	Extended synaptotagmin 2
F1P8K1	F1P8K1	2848	HNRNPUL2	Uncharacterized protein
F1P8L7	F1P8L7;A0A5F4DIU6;O97556	2849	GDI2	Rab GDP dissociation inhibitor;Rab GDP dissociation inhibitor beta
F1P8P9	F1P8P9	2851	P3H3	Procollagen-proline 3-dioxygenase
F1P8R7	F1P8R7;P56590;A0A5F4DFT4;P56592	2852	CYP1A1;CYP1A2	Cytochrome P450 1A;Cytochrome P450 1A1;Cytochrome P450 1A2
F1P8U7	F1P8U7	2853	HMOX1	Heme oxygenase
F1P8Z9	F1P8Z9	2856	COMT	Catechol O-methyltransferase
F1P909	F1P909	2857	NDUFA13	NADH dehydrogenase [ubiquinone] 1 alpha subcomplex subunit 13
F1P910	F1P910	2858		USP domain-containing protein
F1P956	F1P956	2860	RDH12	Retinol dehydrogenase 12
F1P969	F1P969	2861	EIF3B	Eukaryotic translation initiation factor 3 subunit B
F1PMS4	F1PMS4;F1P975	2862	CAPN2	Calcium-activated neutral proteinase 2
F1P982	F1P982	2864	RBM12	RNA binding motif protein 12
F1P996	F1P996	2865	GPS1	G protein pathway suppressor 1
F1P999	F1P999;J9PB32	2866	STRN	Striatin
F1P9A3	F1P9A3	2867	FECH	Ferrochelatase
J9NTV5	J9NTV5;F1P9F9	2869	DCAF1	DDB1 and CUL4 associated factor 1
Q6UR05	Q6UR05;F1P9H1;F1PRX6;A0A5F4DHW2	2872	ABCC1	Multidrug resistance-associated protein 1;ABC-type glutathione-S-conjugate transporter
F1P9J9	F1P9J9	2873	SFXN3	Sidoreflexin
F1P9L1	F1P9L1;J9P5I1	2874	MTAP	S-methyl-5'-thioadenosine phosphorylase
F1PAD5	F1PAD5;F1P9P1	2876	EPHB3	Receptor protein-tyrosine kinase
F1P9S5	F1P9S5	2877	PLXNB2	Plexin B2
F1P9U2	F1P9U2;J9NTM1	2880	GMPS	Glutamine amidotransferase
F1P9Y2	F1P9Y2	2881	P2RX7	P2X purinoceptor
F1P9Z4	F1P9Z4	2882	RRAS2	RAS related 2
F1PA10	F1PA10	2883	PIP4K2C	Phosphatidylinositol-5-phosphate 4-kinase type 2 gamma
F1PA16	F1PA16;A0A5F4CGS6	2885	AQR	RNA helicase aquarius
F1PA19	F1PA19	2886	HNRNPAB	Heteroous nuclear ribonucleoprotein A/B
F1PA62	F1PA62	2888	LPL	Lipoprotein lipase
J9P3J4	J9P3J4;F1PAA1;J9NTW0	2891	SLC29A1	Solute carrier family 29 member 1 (Augustine blood group)
F1PAA3	F1PAA3;A0A5F4BUF8;A0A5F4CLY7	2892	CDH3	Cadherin 3
F1PAA9	F1PAA9;A0A5F4BNM6;A0A5S6DAH6	2893	CDH1	Cadherin-1
F1PAF7	F1PAF7	2896	ATG4B	Cysteine protease
F1PAG5	F1PAG5	2897	VAT1	Vesicle amine transport 1
F1PAG6	F1PAG6	2898	ARPC2	Arp2/3 complex 34 kDa subunit
F1PAG7	F1PAG7	2899	LRPAP1	LDL receptor related protein associated protein 1
F1PAM6	F1PAM6;J9P1R3	2906	SLC27A4	Solute carrier family 27 member 4
F1PAN3	F1PAN3	2907	PDIA5	Protein disulfide isomerase family A member 5
F1PAN9	F1PAN9	2908	BAX	BCL2 associated X, apoptosis regulator
F1PAP9	F1PAP9	2910	RUVBL2	RuvB-like helicase
F1PAR8	F1PAR8;J9P0Q7;A0A5F4D907	2911	PHB	Prohibitin
F1PAZ3	F1PAZ3	2912	NUP160	Nucleoporin 160
F1PAZ6	F1PAZ6	2913	ECHS1	Enoyl-CoA hydratase, short chain 1
J9NV99	J9NV99;F1PB10	2914	YBX3	Y-box binding protein 3
J9NV18	J9NV18;F1PB26	2915	SLC4A1AP	Solute carrier family 4 member 1 adaptor protein
F1PB28	F1PB28	2916	ZPR1	ZPR1 zinc finger
F1PB66	F1PB66	2917	CD81	Tetraspanin
P33729	P33729;F1PB95	2918	ICAM1	Intercellular adhesion molecule 1
F1PBC7	F1PBC7;A0A5F4C2T6	2919	ACAD8	Acyl-CoA dehydrogenase family member 8
F1PBE6	F1PBE6;J9P2I9;A0A5F4CT33	2920	ALDH6A1	Aldehyde dehydrogenase 6 family member A1
F1PBF7	F1PBF7	2921	COQ6	Ubiquinone biosynthesis monooxygenase COQ6, mitochondrial
F1PBI2	F1PBI2	2923	DDAH2	Dimethylargininase
F1PBI6	F1PBI6;A0A5F4BRW9	2924	THBS1	Thrombospondin 1
F1PBJ4	F1PBJ4;A0A5F4CAA6;A0A5F4CA68;F1PB61;A0A5F4CFR4	2925	FUS;TAF15	FUS RNA binding protein;TATA-box binding protein associated factor 15
F1PBJ8	F1PBJ8	2926	MAPKAPK5	Non-specific serine/threonine protein kinase
J9NYU4	J9NYU4;F1PBK9;A0A5F4CXI3	2928	BAG6	BCL2-associated athanogene 6
F1PBL1	F1PBL1	2929	YWHAZ	14_3_3 domain-containing protein
F1PBS6	F1PBS6	2932	SURF4	Surfeit locus protein 4
F1PBT3	F1PBT3;J9P7A6	2933	ALDOA	Fructose-bisphosphate aldolase
F1PBY1	F1PBY1	2934	MRPL23	Uncharacterized protein
F1PC31	F1PC31;J9P7J6	2937	JMJD7	Phospholipase A2
F1PC59	F1PC59;A0A5F4C5N2;A0A5F4CF81	2938	PRDX6	Peroxiredoxin-6;Peroxiredoxin 6
F1PCA6	F1PCA6	2939	NUP188	Nucleoporin 188
F1PCB3	F1PCB3;F1PCB6	2940	NECTIN1	Nectin cell adhesion molecule 1
F1PCG4	F1PCG4	2941	PRDX2	Peroxiredoxin 2
F1PCH3	F1PCH3	2942	ENO1	2-phospho-D-glycerate hydro-lyase
J9P5T5	J9P5T5;F1PCJ7	2944	PTBP1	Polypyrimidine tract-binding protein 1
F1PCR0	F1PCR0;E2RP74	2945	MGST3	Microsomal glutathione S-transferase 3
F1PCT1	F1PCT1	2947	BRK1	BRICK1 subunit of SCAR/WAVE actin nucleating complex
F1PCV3	F1PCV3	2948	ACE	Angiotensin-converting enzyme
F1PD82	F1PD82	2951	LSS	Terpene cyclase/mutase family member
F1PD98	F1PD98;F6UVT9;F1PD95;A0A5F4D2Y8;A0A5F4BR79;A0A5F4BR30;A0A5F4CX70	2952	ACOT6	Acyl-CoA thioesterase 6
F1PDD1	F1PDD1;A0A5F4D8J9	2956	WDR18	WD repeat domain 18
F1PDJ5	F1PDJ5;P02648	2958	APOA1	Apolipoprotein A-I
J9P453	J9P453;F1PDM2	2959	RBM10	RNA binding motif protein 10
F1PDM3	F1PDM3;A0A5F4CM74	2960	SEC13	GATOR complex protein SEC13
F1PDP1	F1PDP1	2962		Uncharacterized protein
F1PDQ4	F1PDQ4;A0A5F4CLH9;A0A5F4CHA6;A0A5F4C1B8;A0A5F4CPS8;A0A5F4D436;A0A5F4CNU6;A0A5F4CEZ9;A0A5F4C5E8;F1PMM7	2963	CYFIP1;CYFIP2	Cytoplasmic FMR1-interacting protein;Cytoplasmic FMR1 interacting protein 2
F1PDS3	F1PDS3;Q28294;F1PXM5	2964	GNAQ	Guanine nucleotide-binding protein G(q) subunit alpha
F1PE09	F1PE09	2966	PGD	6-phosphogluconate dehydrogenase, decarboxylating
F1PE35	F1PE35;Q6QNF3	2967	PDGFRB	Platelet-derived growth factor receptor beta
F1PE67	F1PE67;J9NWS6;A0A5F4D9N5;A0A5F4BU88;A0A5F4C5G6	2969	AP2A1	AP-2 complex subunit alpha
F1PEB3	F1PEB3	2970	TCAF2	Peptidase M60 domain-containing protein
F1PEB9	F1PEB9	2971	RRP9	Ribosomal RNA processing 9, U3 small nucleolar RNA binding protein
F1PED7	F1PED7	2972	PARP3	Poly [ADP-ribose] polymerase
F1PEE3	F1PEE3;Q95168;A0A5F4D4J3;J9P749;A0A5F4D751;J9P013;A0A5F4CE85	2973	TJP2	Tight junction protein ZO-2
F1PEF1	F1PEF1;J9P6A9	2974	DSC1	Desmocollin 1
F1PEI2	F1PEI2	2975	CKAP4	Cytoskeleton associated protein 4
F1PEI3	F1PEI3	2976	NOL6	Nucleolar protein 6
F1PEK5	F1PEK5	2977	SEPTIN2	Septin
Q9GLD3	Q9GLD3;F1PEN6	2978	TFRC	Transferrin receptor protein 1
F1PEQ5	F1PEQ5	2980	IGFBP5	Insulin-like growth factor-binding protein 5
F1PEW1	F1PEW1	2984	FUBP3	Far upstream element binding protein 3
F1PEZ3	F1PEZ3;A0A5F4BTT3;A0A5F4DDW9	2986	DECR2	2,4-dienoyl-CoA reductase 2
F1PEZ4	F1PEZ4;A0A5F4C3M6;P63050;A0A5F4D927;F1PDG4;A0A5F4DJJ0;A0A5F4C972	2987	RPS27A;UBB;UBA52;LOC100685053;RPS27AP5	40S ribosomal protein S27a;Ubiquitin B;Ubiquitin-60S ribosomal protein L40;Uncharacterized protein;Ubiquitin-like domain-containing protein
F1PF02	F1PF02	2989	PSMB1	Proteasome subunit beta
F1PF09	F1PF09;A0A5F4CSL8	2990	PMPCA	Alpha-MPP
F1PF47	F1PF47	2992	UFL1	E3 UFM1-protein ligase 1
F1PFB4	F1PFB4;J9PAY5	2993	FERMT2	Fermitin family member 2
F1PFF2	F1PFF2	2995	S100A11	Protein S100
F1PFJ0	F1PFJ0	2998	AP1M2	AP-1 complex subunit mu-2
F1PFK0	F1PFK0	2999	TWF1	Twinfilin actin binding protein 1
F1PM77	F1PM77;F1PFK6;F1PQD8	3000	KPNA6;KPNA1;KPNA5	Importin subunit alpha
F1PFM5	F1PFM5;A0A5F4C8C4	3001	LAMB3	Laminin subunit beta 3
F1PFM6	F1PFM6	3002	COL6A1	Collagen type VI alpha 1 chain
F1PFN4	F1PFN4	3003	NAA15	N-alpha-acetyltransferase 15, NatA auxiliary subunit
F1PG13	F1PG13	3005	UBE2O	Ubiquitin conjugating enzyme E2 O
J9P0L0	J9P0L0;F1PG69	3008	COL3A1	Collagen type III alpha 1 chain
J9NRQ7	J9NRQ7;F1PG74	3009	INTS2	Integrator complex subunit 2
J9P3M5	J9P3M5;F1PGL4	3012	CPSF6	Cleavage and polyadenylation specificity factor subunit 6
F1PGM1	F1PGM1	3013	C3	C3-beta-c
F1PGP5	F1PGP5;A0A5F4CYH9;A0A5F4BYT7	3015	AGO1	Argonaute RISC component 1
F1PGS2	F1PGS2	3016	FGB	Fibrinogen beta chain
F1PGX1	F1PGX1;F1PGX2;A0A5F4DCR0;A0A5F4CJT1;A0A5F4CLE4;A0A5F4DEJ2	3017	DSG2	Desmoglein 2
F1PGY1	F1PGY1	3018	HSP90AA1	Heat shock protein 90 alpha family class A member 1
F1PGY4	F1PGY4	3019	PSMD14	26S proteasome regulatory subunit RPN11
F1PGY9	F1PGY9;A0A5F4CZ62	3020	DYNC1H1	Dynein cytoplasmic 1 heavy chain 1
F1PHH5	F1PHH5	3026	MUC5B	Mucin 5B, oligomeric mucus/gel-forming
F1PHI4	F1PHI4;A0A5F4D8B6;A0A5F4D2T4;A0A5F4CXV2;A0A5F4D6I9;A0A5F4DJA8;A0A5F4BSF9;A0A5F4D4J6;A0A5F4CZ60	3027	ABHD14A	N-acyl-L-amino-acid amidohydrolase;M20_dimer domain-containing protein
F1PHP1	F1PHP1	3028	TXNDC5	Thioredoxin domain containing 5
F1PHR6	F1PHR6;J9P0W2;J9P3X7;A0A5F4CGT6;A0A5F4CJV0;A0A5F4C5A7;A0A5F4CXT8	3029	EIF3L	Eukaryotic translation initiation factor 3 subunit L
F1PHW5	F1PHW5;F1PHX2	3032	PREP	Prolyl endopeptidase
Q9XSU0	Q9XSU0;F1PI16	3035	RPL13A	60S ribosomal protein L13a
F1PI25	F1PI25;A0A5F4DEI4	3036	SFXN1	Sidoreflexin
F1PI42	F1PI42;Q00004;A0A5F4BTX0;A0A5F4CIY3	3037	SRP68	Signal recognition particle subunit SRP68
F1PI88	F1PI88	3038	GALE	UDP-glucose 4-epimerase
F1PIA3	F1PIA3;A0A5F4C8H6;A0A5F4BSV4;A0A5F4CPB8;A0A5F4C284	3039	FBN1	Fibrillin 1
F1PIB4	F1PIB4	3040	LRP2	LDL receptor related protein 2
F1PIC7	F1PIC7	3041	HSPA5	78 kDa glucose-regulated protein
F1PIC8	F1PIC8	3042	ZNF326	Zinc finger protein 326
F1PID8	F1PID8;E2RJ60	3043	DDX17	RNA helicase
F1PIE1	F1PIE1	3044	RABGGTA	Geranylgeranyl transferase type-2 subunit alpha
F1PIG0	F1PIG0;A0A5F4CDJ1	3045	TGFBR3	Transforming growth factor beta receptor 3
F1PIJ6	F1PIJ6;J9P5Y0;A0A5F4D5L5	3048	PPA1	Inorganic diphosphatase
F1PIK5	F1PIK5	3049	PEA15	15 kDa phosphoprotein enriched in astrocytes
F1PIN4	F1PIN4;F1PIL7;F1PIK6	3050	MYEF2	Myelin expression factor 2
F1PIN6	F1PIN6	3051		Uncharacterized protein
F1PIP0	F1PIP0	3052	HADHA	Enoyl-CoA hydratase
F1PIV3	F1PIV3	3054	SERPINB8	Serpin family B member 8
F1PJ02	F1PJ02	3056	LAMA1	Laminin subunit alpha 1
J9NZH9	J9NZH9;F1PJC0	3060	LOC609000;LOC100855821	Mab-21 domain-containing protein
F1PJP0	F1PJP0	3062	ENPP1	Ectonucleotide pyrophosphatase/phosphodiesterase 1
F1PJP5	F1PJP5;A0A1W2NC67;A0A5F4BP13	3064	STT3A	Dolichyl-diphosphooligosaccharide--protein glycosyltransferase subunit STT3A;Dolichyl-diphosphooligosaccharide--protein glycotransferase
F1PJS0	F1PJS0	3065	GRHPR	Glyoxylate and hydroxypyruvate reductase
F1PJY9	F1PJY9	3066	GTPBP4	Nucleolar GTP-binding protein 1
F1PK29	F1PK29	3068	RNH1	Ribonuclease inhibitor
F1PK32	F1PK32	3069	NAGLU	N-acetyl-alpha-glucosaminidase
F1PK43	F1PK43;A0A5F4CRZ2	3070	NASP	Alcohol dehydrogenase [NADP(+)]
F1PK62	F1PK62;E2RKD3;A0A5F4D4C5	3071	PPIA	Peptidyl-prolyl cis-trans isomerase
F1PK77	F1PK77;J9P381;A0A5F4BZZ3;A0A5F4BZS0	3072	SPAG9	Sperm associated antigen 9
F1PK90	F1PK90	3073	DDX46	RNA helicase
F1PKC5	F1PKC5	3074	PDP1	Pyruvate dehyrogenase phosphatase catalytic subunit 1
F1PKF6	F1PKF6;A0A5F4BZX2;A0A5F4D1Z0;A0A5F4D9X1;A0A5F4BWX7	3075	SF3B1	Splicing factor 3b subunit 1
F1PKI4	F1PKI4;A0A5F4DAI8;A0A5F4CMF0;F1PTB9	3077	CLIC1	Chloride intracellular channel protein
J9P4F3	J9P4F3;F1PKR3	3079	VCL	Metavinculin
F1PKR6	F1PKR6;A0A5F4D0F4	3080	DYRK1B	Dual specificity tyrosine phosphorylation regulated kinase 1B
J9P948	J9P948;F1PKR9;J9NUP0;A0A5F4CAL1	3081	MYBBP1A	MYB binding protein 1a
F1PKT8	F1PKT8	3082	CYP27A1	Cytochrome P450 family 27 subfamily A member 1
F1PKW7	F1PKW7	3083	YWHAB	Tyrosine 3-monooxygenase/tryptophan 5-monooxygenase activation protein beta
F1PKX3	F1PKX3;A0A5F4DCK5;A0A5F4CXX9;A0A5F4CRF1	3084	F13A1	Coagulation factor XIII A chain
J9NRZ9	J9NRZ9;F1PL21	3086	KIFC1	Kinesin-like protein
F1PL63	F1PL63;F1PS82	3087	ALDOC	Fructose-bisphosphate aldolase
F1PLA6	F1PLA6	3089	GGACT	Gamma-glutamylaminecyclotransferase
J9NRH2	J9NRH2;F1PLD5	3091	KHDRBS1	KH RNA binding domain containing, signal transduction associated 1
F1PZX6	F1PZX6;F1PLG8	3094	ACADS	Acyl-CoA dehydrogenase short chain
P06625	P06625;F1PLH3;J9P788;J9NTJ9	3095	SRPRA	Signal recognition particle receptor subunit alpha
F1PLJ9	F1PLJ9;A0A5F4C922	3096	IARS1	Isoleucyl-tRNA synthetase
F1PLM7	F1PLM7	3098	TMEM106B	Transmembrane protein 106B
F1PLN2	F1PLN2;A0A5F4BQE2;J9P6X5	3099	RPL3	Ribosomal protein L3;Uncharacterized protein
F1PLP2	F1PLP2	3101	UQCRB	Cytochrome b-c1 complex subunit 7
J9P9V8	J9P9V8;F1PLP3	3102	CD82	Tetraspanin
F1PLP7	F1PLP7	3103	TAB1	TGF-beta activated kinase 1 (MAP3K7) binding protein 1
F1PLR0	F1PLR0;A0A5F4C1Q9;A0A5F4DCY8	3105	RACK1	Receptor for activated C kinase 1
F1PLS8	F1PLS8;A0A5F4BR50	3106	NIT1	Nitrilase 1
F1PLW6	F1PLW6;A0A5F4BPG5	3108	OAS1	2'-5' oligoadenylate synthase;2'-5'-oligoadenylate synthetase 1
F1Q1M9	F1Q1M9;F1PM51	3109	EPCAM	Epithelial cell adhesion molecule
F1PM53	F1PM53;J9NXT1;F1PE21;A0A5F4BV49	3110	TUBA1B;TUBA3D;LOC477570	Tubulin alpha chain;Tubulin_C domain-containing protein
F1PM56	F1PM56	3111	CPT1A	Carnitine O-palmitoyltransferase
F1PMB5	F1PMB5	3114	SNX2	Sorting nexin-2
F1PMC5	F1PMC5	3115	PI4KA	Phosphatidylinositol 4-kinase alpha
J9P7J0	J9P7J0;F1PMF0;P06583	3116	ATP1B1	Sodium/potassium-transporting ATPase subunit beta;Sodium/potassium-transporting ATPase subunit beta-1
F1PMK7	F1PMK7	3118	MMP2	72 kDa gelatinase
F1PMM8	F1PMM8;A0A5F4CK85	3119	EXOC4	Exocyst complex component Sec8
F1PMU1	F1PMU1;P79149;A0A5F4CG84	3121	PNN	Pinin
F1PN69	F1PN69	3122	PGRMC2	Progesterone receptor membrane component 2
F1PN76	F1PN76	3123	ANKFY1	Ankyrin repeat and FYVE domain containing 1
F1PN78	F1PN78;J9P2M7;A0A5F4D321;A0A5F4C8D7	3124	EMC1	ER membrane protein complex subunit 1
F1PNB8	F1PNB8;J9P7R2	3125	AKR1B1	Aldo-keto reductase family 1 member B;Aldo_ket_red domain-containing protein
F1PNC0	F1PNC0;F2Z4P5;A0A5F4CDS7;A0A5F4DBF1;A0A5F4DNK8;A0A5F4C294;A0A5F4D1H3;F1PNC1;J9P6K9	3126	PPP3CA;PPP3CC	Serine/threonine-protein phosphatase;Protein phosphatase 3 catalytic subunit alpha
F1PND0	F1PND0	3127	SORBS3	Sorbin and SH3 domain containing 3
F1PNH6	F1PNH6;A0A5F4D1K0	3128	SELENBP1	Selenium binding protein 1
F1PNP7	F1PNP7	3129	EHD2	EH domain containing 2
F1PNR5	F1PNR5	3130	F11	Coagulation factor XI
F1PP08	F1PP08	3133	DPP4	Dipeptidyl peptidase 4
F1PP26	F1PP26;A0A5F4CNC6	3134	FAM120A	Family with sequence similarity 120A
F1PP63	F1PP63;A0A5F4CZV3;A0A5F4CRP5	3136	ACADSB	Acyl-CoA dehydrogenase short/branched chain
F1PP65	F1PP65	3137	FDX1	Ferredoxin 1
J9P4M5	J9P4M5;F1PP87	3138	DPP3	Dipeptidyl peptidase 3
F1PPC7	F1PPC7	3139	SUCLA2	Succinate--CoA ligase [ADP-forming] subunit beta, mitochondrial
J9PA19	J9PA19;F1PPC9;A0A5F4BPW5	3140	TMEM43	Transmembrane protein 43
F1PPH7	F1PPH7	3142	PSMC2	26S proteasome AAA-ATPase subunit RPT1
F1PPN1	F1PPN1	3143	SAFB2	Scaffold attachment factor B2
F1PPR0	F1PPR0	3146	EIF3I	Eukaryotic translation initiation factor 3 subunit I
F1PPZ7	F1PPZ7	3147	AKR7L	Aldo-keto reductase family 7 like (gene/pseudogene)
F1PQ10	F1PQ10	3148	ITM2B	Integral membrane protein 2
F1PQ40	F1PQ40;A0A5F4CPM5	3149	PSMC1	Proteasome 26S subunit, ATPase 1;AAA domain-containing protein
F1PQ52	F1PQ52	3150	MPO	Myeloperoxidase
F1PQ68	F1PQ68;E2RFJ7	3151	LOC478701;TUBB2B	Tubulin beta chain
F1PQ86	F1PQ86;A0A5F4BYR9;A0A5F4BPZ3;A0A5F4DBW3	3152	ACADL	Long-chain specific acyl-CoA dehydrogenase, mitochondrial;Acyl-CoA dehydrogenase long chain
F1PQ93	F1PQ93	3154	SFN	Stratifin
F1PQB2	F1PQB2	3155	ADAR	Adenosine deaminase RNA specific
F1PQD0	F1PQD0	3156	GFM1	Elongation factor G, mitochondrial
F1PQG3	F1PQG3	3157	ERP44	Endoplasmic reticulum protein 44
F1PQM1	F1PQM1;A0A5F4DDK9	3158	PNP	Purine nucleoside phosphorylase
F1PQM3	F1PQM3	3159	MYG1	MYG1 exonuclease
F1PQN5	F1PQN5;A0A5F4DHY6	3161	CFL1	Cofilin, non-muscle isoform
J9P9Z1	J9P9Z1;F1PQQ3;A0A5F4DJT1;A0A5F4C519;A0A5F4CZA4	3162	HOOK3	Hook microtubule tethering protein 3
P81546	P81546;F1PQS2;A0A5F4C7U7	3163	TIMP1	Metalloproteinase inhibitor 1
F1PQU2	F1PQU2	3164	PITRM1	Pitrilysin metalloproteinase 1
F1PR18	F1PR18	3166	UNC45A	Unc-45 myosin chaperone A
F1PR54	F1PR54;A0A5F4BVF3	3167	LTF	Lactotransferrin
F1PR80	F1PR80;F1PUI9	3168	SPINK5	Serine peptidase inhibitor Kazal type 5
F1PR95	F1PR95	3170	C1QBP	Complement component 1 Q subcomponent-binding protein, mitochondrial
F1PRB0	F1PRB0	3171		IF rod domain-containing protein
F1PRC5	F1PRC5	3172	SLC3A2	Solute carrier family 3 member 2
F1PRD1	F1PRD1	3173	RRS1	Ribosome biogenesis regulatory protein
F1PRJ5	F1PRJ5;A0A5F4C4J7	3175	TMEM132B	Acetoacetyl-CoA synthetase
F1PRL0	F1PRL0	3176	NSUN2	NOL1/NOP2/Sun domain family member 2
F1PRL5	F1PRL5;A0A5F4CUB8	3177	SLC25A5	ADP/ATP translocase
F1PRS5	F1PRS5	3178	ATP13A1	ATPase 13A1
F1PRW0	F1PRW0	3180	PSMD4	26S proteasome non-ATPase regulatory subunit 4
F1PRZ1	F1PRZ1;F1PC72;A0A5F4C4V0	3182	VDAC1	Voltage-dependent anion-selective channel protein 1
F1PS26	F1PS26;Q0X0E5;J9P2E3	3183	CYB5R3	NADH-cytochrome b5 reductase;NADH-cytochrome b5 reductase 3
F1PS57	F1PS57	3184	P3H1	Procollagen-proline 3-dioxygenase
F1PS66	F1PS66;J9NX61;J9P689	3185	COL15A1	Collagen type XV alpha 1 chain
F1PSC0	F1PSC0	3186	SLC25A13	Solute carrier family 25 member 13
F1PSC2	F1PSC2	3187	TLN1	Talin 1
F1PSC4	F1PSC4;A0A5F4CBM6	3188	ELAVL1	ELAV-like protein;Uncharacterized protein
F1PSC7	F1PSC7	3189	TIMM44	Mitochondrial import inner membrane translocase subunit TIM44
F1PSI7	F1PSI7	3190	SNRPD2	Small nuclear ribonucleoprotein Sm D2
F1PSK7	F1PSK7;F1P9G2	3191	RAB38;RAB29	RAB38, member RAS onco family;Ras-related protein Rab
F1PSK8	F1PSK8;O97578	3192	CTSC	Cathepsin C;Dipeptidyl peptidase 1
F1PSM2	F1PSM2;A0A5F4BXP7;A0A5F4BVG8	3194	PYGB	Alpha-1,4 glucan phosphorylase
F1PSP6	F1PSP6	3197	SCPEP1	Carboxypeptidase
F1PSS8	F1PSS8;A0A5F4D8W3	3199	PROS1	Vitamin K-dependent protein S
F1PSZ9	F1PSZ9	3200	FAM110A	Family with sequence similarity 110 member A
F1PT06	F1PT06;J9P2L3	3201	ALDH4A1	Aldehyde dehydrogenase family 4 member A1;Multifunctional fusion protein
F1PT97	F1PT97;E2QYP4	3202	ARPC1A	Actin-related protein 2/3 complex subunit
F1PTD1	F1PTD1	3203	NIT2	Nitrilase family member 2
F1PTG8	F1PTG8;J9P7I4;J9NUS5	3206	LOC100856570;LOC487740	Trifunctional purine biosynthetic protein adenosine-3
F1PTP2	F1PTP2	3208	SPR	Sepiapterin reductase
F1PTP3	F1PTP3	3209	NONO	Non-POU domain containing octamer binding
F1PTR9	F1PTR9;A0A5F4C076	3211	OAS3	2'-5' oligoadenylate synthase
F1PTW7	F1PTW7	3212	SGSH	N-sulfoglucosamine sulfohydrolase
Q28284	Q28284;F1PTZ7;J9P423;F1PTZ5;A0A5F4CQR0;A0A5F4C6C9;A0A5F4DJU1;A0A5F4C571;A0A5F4CL82;A0A5F4CWF3;A0A5F4CA51	3214	CD44	CD44 antigen
F1PTZ9	F1PTZ9;F1P7C9;F1PFN3;A0A5F4D0Q5;A0A5F4DA52;A0A5F4D839	3215	GAPDH;LOC100688969;LOC106558132	Glyceraldehyde-3-phosphate dehydrogenase;Gp_dh_N domain-containing protein
F1PU02	F1PU02	3216	EIF3F	Eukaryotic translation initiation factor 3 subunit F
F1PU09	F1PU09	3217	ATL3	Atlastin GTPase 3
F1PU32	F1PU32	3219	MAPKAPK3	Non-specific serine/threonine protein kinase
F1PU58	F1PU58	3221	CUL3	Cullin 3
F1PU84	F1PU84	3222	PCBD1	4a-hydroxytetrahydrobiopterin dehydratase
F1PU93	F1PU93;A0A5F4CR13	3223	COPA	Coatomer subunit alpha
F1PU95	F1PU95	3224	HTRA1	HtrA serine peptidase 1
F1PUB5	F1PUB5	3225	PSMA7	Proteasome 20S subunit alpha 7
F1PUE0	F1PUE0	3226	TOP1	DNA topoisomerase I
Q5TJF5	Q5TJF5;F1PUF1;A0A5F4CXF0;A0A5F4DKQ5	3227	HSD17B8;SLC39A7	(3R)-3-hydroxyacyl-CoA dehydrogenase
F1PUH1	F1PUH1	3228	WDR11	WD repeat domain 11
F1PUK2	F1PUK2	3229	PMPCB	Beta-MPP
F1PUL4	F1PUL4	3230	PGM1	Phosphoglucomutase 1
F1PUP7	F1PUP7	3231	NCBP1	Nuclear cap binding protein subunit 1
F1PUR5	F1PUR5	3232	AGR2	Anterior gradient 2, protein disulphide isomerase family member
F1PUX4	F1PUX4;A0A5F4DEW8;J9P5Q4;E2RLZ4	3235	RPLP0	60S acidic ribosomal protein P0;Ribosomal protein lateral stalk subunit P0
F1PUY0	F1PUY0;J9NXV2	3236	GCN1	GCN1 activator of EIF2AK4
F1PV04	F1PV04	3237	HID1	HID1 domain containing
F1PV09	F1PV09;A0A5F4DEG4;A0A5F4CS33	3238	ACAD9	Acyl-CoA dehydrogenase family member 9
F1PV58	F1PV58	3239	KPNA3	Importin subunit alpha
F1PV61	F1PV61;A0A5F4DL61;A0A5F4D5R4	3240	PPP5C	Serine/threonine-protein phosphatase
F1PVE5	F1PVE5	3243	VPS4B	Vesicle-fusing ATPase
F1PVP9	F1PVP9;A0A5F4D4V7;A0A5F4CPD8;A0A5F4CUN8;A0A5F4CTM7;P62822;F1Q0H3;A0A5F4C3K3	3245	RAB1B;RAB1A	RAB1B, member RAS onco family;Ras-related protein Rab-1A
F1PVR0	F1PVR0	3246	MMP8	Matrix metallopeptidase 8
F1PVS7	F1PVS7	3247	PVR	PVR cell adhesion molecule
F1PVV5	F1PVV5;J9P2S1	3250	CLINT1	Clathrin interactor 1
F1PVY1	F1PVY1	3251	TBCA	Tubulin-specific chaperone A
F1PW10	F1PW10	3252	TGFBI	Transforming growth factor-beta-induced protein ig-h3
F1PW12	F1PW12	3253	CPOX	Coproporphyrinogen oxidase
F1PW82	F1PW82	3254	FERMT1	Fermitin family member 1
F1PW86	F1PW86	3255	ITPR1	Inositol 1,4,5-trisphosphate receptor
F1PW89	F1PW89	3256	PNMT	Phenylethanolamine N-methyltransferase
F1PWB7	F1PWB7	3257	NCCRP1	NCCRP1, F-box associated domain containing
F1PWE3	F1PWE3	3258	TM9SF4	Transmembrane 9 superfamily member
F1PWM7	F1PWM7	3260	HSPB6	Heat shock protein family B (small) member 6
F1PWN6	F1PWN6;A0A5F4C7U2;F1PQK4	3261	NSFL1C	NSFL1 cofactor p47;NSFL1 cofactor
O97555	O97555;F1PWQ0	3263	GDI1	Rab GDP dissociation inhibitor alpha;Rab GDP dissociation inhibitor
F1PWT3	F1PWT3	3265	DNASE1L1	Deoxyribonuclease
F1PWX2	F1PWX2	3266	RCN1	Reticulocalbin 1
F1PWX8	F1PWX8;J9NT30	3267	CDKN2AIP	CDKN2A interacting protein
F1PWZ9	F1PWZ9;A0A5F4BZ59;A0A5F4C4L1	3269	NDUFA12	NADH dehydrogenase [ubiquinone] 1 alpha subcomplex subunit 12;NADH:ubiquinone oxidoreductase subunit A12
F1PX56	F1PX56	3270	EXOC3	Exocyst complex component 3
F1PX69	F1PX69;F1PX71;A0A5F4BYV2	3272	MYO5B	Myosin VB
F1PXE7	F1PXE7	3274	ASPRV1	Aspartic peptidase retroviral like 1
F1PXF9	F1PXF9	3275	HMCN1	Hemicentin 1
F1PXU1	F1PXU1	3279	SPTBN1	Spectrin beta chain
J9P022	J9P022;F1PXY4;J9NZZ1;A0A5F4CXX1	3282	SLC25A3	Phosphate carrier protein, mitochondrial
F1PXZ9	F1PXZ9;A0A5F4DEI1	3283	KRAS	KRAS proto-onco, GTPase
F1PY05	F1PY05	3284	ITGA5	Integrin subunit alpha 5
F1PY11	F1PY11	3285	PKP3	Plakophilin 3
J9P432	J9P432;F1PY49	3287	GFPT1	Glutamine--fructose-6-phosphate transaminase (isomerizing)
F1PYB5	F1PYB5	3289	REL	REL proto-onco, NF-kB subunit
F1PYE3	F1PYE3;P42929	3290	HSPB1	Heat shock 27 kDa protein;Heat shock protein beta-1
F1PYL0	F1PYL0	3292	SBNO2	Strawberry notch homolog 2
F1PYM5	F1PYM5;A0A5F4BWQ8;A0A5F4BXG1	3293	LRRC47	Leucine rich repeat containing 47
F1PYQ2	F1PYQ2;F1PWN3	3294	FKBP1A	Peptidylprolyl isomerase
Q6EIZ0	Q6EIZ0;F1PYU9	3295	KRT10	Keratin, type I cytoskeletal 10
F1PYV1	F1PYV1;F6XNH4;A0A5F4C8Y8	3296	MTHFD1	C-1-tetrahydrofolate synthase, cytoplasmic
F1PZ47	F1PZ47	3299	EIF2S2	Eukaryotic translation initiation factor 2 subunit beta
F1PZ82	F1PZ82;A0A5F4BVY0	3300	DYRK3	Non-specific serine/threonine protein kinase;Dual specificity tyrosine phosphorylation regulated kinase 3
F1PZ83	F1PZ83	3301	PTGIS	Prostacyclin synthase
F1PZA0	F1PZA0	3302	ALAD	Delta-aminolevulinic acid dehydratase
F1PZA1	F1PZA1	3303	IDH1	Isocitrate dehydrogenase [NADP]
F1PZD5	F1PZD5;J9P3K0	3306	MYOF	Myoferlin
F1PZG1	F1PZG1	3307	RAB3IL1	RAB3A interacting protein like 1
F1PZH2	F1PZH2	3308	LNPEP	Leucyl and cystinyl aminopeptidase
F1PZL0	F1PZL0	3309	GSDMA	Gasdermin A
F1PZL7	F1PZL7;A0A5F4CTX4	3310	TNPO1	Transportin 1
F1PZR4	F1PZR4;A0A5F4C6Q0	3312	APBB1	Amyloid beta protein binding family B member 1
F1PZW8	F1PZW8	3313	GNA13	G protein subunit alpha 13
F1Q018	F1Q018	3314	SMPD1	Sphingomyelin phosphodiesterase
F1Q057	F1Q057	3316	PXDN	Peroxidase
F1Q067	F1Q067;A0A5F4CTU1	3319	SEPTIN7	Septin
F1Q073	F1Q073;J9P9C6	3321	DDX27	RNA helicase
F1Q0H0	F1Q0H0	3323	NAA10	GlcNAc 2-epimerase
F1Q0L3	F1Q0L3	3324	CAVIN3	Caveolae associated protein 3
F1Q0L5	F1Q0L5	3325	AMDHD1	Sm protein F
F1Q0N5	F1Q0N5;A0A5F4CKD5	3326	GALNT6	Polypeptide N-acetylgalactosaminyltransferase
F1Q0N9	F1Q0N9	3327	KRT14	Keratin 14
F1Q0R0	F1Q0R0	3328	KRT14	Keratin 14
F1Q0T4	F1Q0T4;A0A5F4C5L5;A0A5F4CTP0	3331	GGCX	Gamma-glutamyl carboxylase
F1Q0Z2	F1Q0Z2	3332	RPL7	Ribosomal protein L7
F1Q0Z4	F1Q0Z4	3333	GPX2	Glutathione peroxidase
F1Q133	F1Q133	3334	COL4A1	Collagen type IV alpha 1 chain
F1Q139	F1Q139	3335	PITPNA	Phosphatidylinositol transfer protein alpha
F1Q140	F1Q140	3336	PODN	Podocan
F1Q141	F1Q141	3337	TREX2	Three prime repair exonuclease 2
F1Q143	F1Q143	3338	INPP5K	Inositol-polyphosphate 5-phosphatase
F1Q147	F1Q147;J9NUL0;A0A5F4DI79	3340	MYO1C	Myosin IC
F1Q154	F1Q154;A0A5F4CCS5	3341	CPT2	Carnitine palmitoyltransferase 2
F1Q1E7	F1Q1E7	3343	MTARC2	Mitochondrial amidoxime reducing component 2
F1Q1F6	F1Q1F6;F1Q1Q0	3344	CORO1C	Coronin
F1Q1H3	F1Q1H3	3346	PDCD6	Programmed cell death 6
F1Q1M8	F1Q1M8	3348	HEXB	Beta-N-acetylhexosaminidase
F1Q1Q8	F1Q1Q8	3349	UGP2	UTP--glucose-1-phosphate uridylyltransferase
F1Q1Z8	F1Q1Z8	3350	PTPN1	Tyrosine-protein phosphatase non-receptor type
F1Q253	F1Q253	3351	SPTB	Spectrin beta chain
F1Q255	F1Q255	3352	ILVBL	2-hydroxyacyl-CoA lyase 2
F1Q260	F1Q260	3353	LAMP1	Lysosomal associated membrane protein 1
F1Q284	F1Q284	3354	CUL4A	Cullin 4A
F1Q292	F1Q292;A0A5F4DA15	3355	SLC2A4	Glucose transporter type 4, insulin-responsive
F1Q2A2	F1Q2A2	3356	OAT	Ornithine--oxo-acid aminotransferase
F1Q2F6	F1Q2F6	3357	FASN	3-hydroxyacyl-[acyl-carrier-protein] dehydratase
F1Q2H6	F1Q2H6	3359	PLD2	Phospholipase
J9NYX4	J9NYX4;F1Q2J2	3360	SSRP1	FACT complex subunit SSRP1
F1Q2J7	F1Q2J7	3361	ACBD3	Acyl-CoA binding domain containing 3
F1Q2M3	F1Q2M3;J9NXE3	3362	PARP1	Poly [ADP-ribose] polymerase
F1Q2N9	F1Q2N9	3364	MMRN2	Multimerin 2
F1Q2U8	F1Q2U8;A0A5F4C373;A0A5F4CZA6;A0A5F4CLX7;A0A5F4D3C6;A0A5F4CGM0	3365	FMR1	Synaptic functional regulator FMR1;FMRP translational regulator 1
F1Q2Y7	F1Q2Y7	3366	ELOB	Elongin B
F1Q331	F1Q331;A0A5F4BWD6	3367	CCT4	T-complex protein 1 subunit delta
F1Q332	F1Q332;A0A5F4DI49	3368	GARS1	Diadenosine tetraphosphate synthetase
F1Q3F6	F1Q3F6	3369	SMUG1	Single-strand-selective monofunctional uracil-DNA glycosylase 1
F1Q3G5	F1Q3G5	3370	LRRC59	Leucine rich repeat containing 59
F1Q3I3	F1Q3I3;A0A5F4D6P0	3371	NCAPH	Condensin complex subunit 2
Q9XSJ7	Q9XSJ7;F1Q3I5;A0A5F4CZS5	3372	COL1A1	Collagen alpha-1(I) chain
F1Q3R2	F1Q3R2;A0A5F4CTU8;A0A5F4C6V8	3373	HSDL2	Hydroxysteroid dehydrogenase like 2;SCP2 domain-containing protein
F1Q3S9	F1Q3S9	3374	PFKL	ATP-dependent 6-phosphofructokinase
F1Q3W8	F1Q3W8;A0A5F4CUF9	3375	SDHB	Succinate dehydrogenase [ubiquinone] iron-sulfur subunit, mitochondrial
F1Q3Y1	F1Q3Y1	3376	PADI2	Protein-arginine deiminase
J9NS87	J9NS87;F1Q406;A0A5F4C016;A0A5F4BVM9;A0A5F4D693;A0A5F4C065	3377	LOC100856782;CCT7	T-complex protein 1 subunit eta;60 kDa chaperonin
F1Q424	F1Q424	3379	RPL6	60S ribosomal protein L6
J9PBD8	J9PBD8;F1Q432	3380	TNXB	Tenascin XB
F1Q436	F1Q436;F1Q433	3381	PACSIN3	Protein kinase C and casein kinase substrate in neurons 3
F1Q439	F1Q439;A0A5F4BVB0;A0A5F4DJM4	3383	ITGA3	Integrin subunit alpha 3
F1Q466	F1Q466	3385	ACAT2	Acetyl-CoA acetyltransferase 2
F1Q4F1	F1Q4F1;A0A5F4C420;F1PJ53;A0A5F4DGB5	3387	OSBP;OSBP2	Oxysterol-binding protein
F1Q4I9	F1Q4I9	3388	B3GAT3	Galactosylgalactosylxylosylprotein 3-beta-glucuronosyltransferase
F2Z4N1	F2Z4N1	3389	RPS14	Ribosomal protein S14
L7N0L3	L7N0L3;J9NRV0;F2Z4N2	3390	H4C7;H4C11;H4-16	Histone H4
F2Z4N5	F2Z4N5;Q9XSU4;J9P7F5	3391	RPS11	40S ribosomal protein S11
F2Z4N6	F2Z4N6	3392	SRSF3	Serine and arginine rich splicing factor 3
F2Z4P2	F2Z4P2	3394	RPL7A	60S ribosomal protein L7a
L7N0M6	L7N0M6;F2Z4P4;A0A5F4CZV0;E2QW85;J9P9I7;E2RK38;J9P0C2;J9NZ09;A0A5F4C6H2;A0A5F4BWZ1;E2R791;J9NRW9;J9NRT6;J9NU04;A0A5F4CKR2	3395	LOC102155289	Elongation factor 1-alpha;Tr-type G domain-containing protein
P24409	P24409;F2Z4P9	3396	RAB10	Ras-related protein Rab-10
F2Z4Q1	F2Z4Q1;J9P5V0	3397	RPS4X	40S ribosomal protein S4;S4 domain-containing protein
F2Z4Q6	F2Z4Q6;A0A5F4CRM1;A0A5F4DFR9	3398	AFP	Alpha fetoprotein
F6PKZ1	F6PKZ1	3399	ARSA	Arylsulfatase A
P38486	P38486;F6PME1	3401	LGALS3	Galectin-3;Galectin
F6PNC8	F6PNC8	3402	PRNP	Major prion protein
F6UKT8	F6UKT8;A0A5F4C3Y1	3404	PIR	Pirin
F6UL82	F6UL82;A0A5F4CB35	3406	TARS2	Threonyl-tRNA synthetase
F6UME0	F6UME0;A0A5F4DFF1	3407	LOC611458	Uncharacterized protein
F6UQ33	F6UQ33;A0A5F4CUY2	3410	PLA2G4A	Phospholipase A2
F6UV28	F6UV28	3411	TPR	Nucleoprotein TPR
F6UXI8	F6UXI8	3413	IMPDH2	Inosine-5'-monophosphate dehydrogenase
F6UXV7	F6UXV7;A0A5F4CQJ2	3414	GDPD3	Glycerophosphodiester phosphodiesterase domain containing 3
F6UY11	F6UY11;A0A5F4CEU5	3415	PSME1	Proteasome activator subunit 1
F6UYJ9	F6UYJ9	3416	CALR	Calreticulin
F6UZG3	F6UZG3	3417	ZW10	Zw10 kinetochore protein
F6UZV8	F6UZV8	3419	CAPN1	Calcium-activated neutral proteinase 1
F6V080	F6V080;A0A5F4CZ55	3420	BCKDK	Protein-serine/threonine kinase
F6V0D8	F6V0D8;A0A5F4CD90	3421	CCT2	CCT-beta
F6V1U9	F6V1U9;A0A5F4DE45	3422	MCM4	DNA replication licensing factor MCM4
F6V544	F6V544;A0A5F4CJ76	3425	PDLIM4	PDZ and LIM domain 4
F6V5G7	F6V5G7	3426	SNRNP70	U1 small nuclear ribonucleoprotein 70 kDa
F6V5M4	F6V5M4	3427	NUDC	Nuclear distribution protein C homolog
F6V7E9	F6V7E9;J9P1L5	3429	ZC3HAV1	Zinc finger CCCH-type containing, antiviral 1
F6V7F8	F6V7F8	3430	VPS13C	Vacuolar protein sorting 13 homolog C
F6V7P2	F6V7P2;A0A5F4CQ35	3431	ETFDH	Electron transfer flavoprotein-ubiquinone oxidoreductase
F6V8G4	F6V8G4	3432	DDX21	RNA helicase
F6VA50	F6VA50	3434	NES	Nestin
F6X4J2	F6X4J2	3435	IPO7	Importin 7
F6X690	F6X690	3436	GMPPB	GDP-mannose pyrophosphorylase B
F6X6K8	F6X6K8	3438	LRPPRC	Leucine rich pentatricopeptide repeat containing
F6X725	F6X725	3439	ABCE1	ATP binding cassette subfamily E member 1
F6X735	F6X735	3440	PIGS	Phosphatidylinositol glycan anchor biosynthesis class S
F6X7Y8	F6X7Y8;J9P4K6;A0A5F4BS18	3442	PADI1	Protein-arginine deiminase
F6X8D7	F6X8D7	3443	SLC2A1	Glucose transporter type 1, erythrocyte/brain
F6X9C1	F6X9C1	3444	CTSH	Cathepsin H
F6XAE9	F6XAE9	3445	RBM8A	RNA-binding protein 8A
F6XB90	F6XB90	3446	AUP1	AUP1 lipid droplet regulating VLDL assembly factor
F6XC28	F6XC28	3447	SPON1	F-spondin
F6XD28	F6XD28;A0A5F4CS83	3448	2001-03-01	Methionine--tRNA ligase, cytoplasmic;Methionine--tRNA ligase
F6XD36	F6XD36	3449	TMED9	Transmembrane p24 trafficking protein 9
F6XEV4	F6XEV4	3450		Uncharacterized protein
F6XFZ9	F6XFZ9;A0A5F4D9E2	3453	MCCC1	Methylcrotonoyl-CoA carboxylase 1
F6XH37	F6XH37	3454	DPP7	Dipeptidyl peptidase 7
F6XH46	F6XH46	3455	GPX1	Glutathione peroxidase
F6XIB7	F6XIB7	3457	CNPY2	Saposin B-type domain-containing protein
F6XIK8	F6XIK8	3458	SYNCRIP	Synaptotagmin binding cytoplasmic RNA interacting protein
F6XJP3	F6XJP3	3460	NSDHL	NAD(P) dependent steroid dehydrogenase-like
F6XL96	F6XL96;A0A5F4CQS4	3461	VWA1	von Willebrand factor A domain containing 1
F6XLB5	F6XLB5	3462		PDZ domain-containing protein
F6XM35	F6XM35;A0A5F4C0N2;F6XKL7;A0A5F4D4I2;A0A5F4C896;A0A5F4DB75;A0A5F4DNM1	3463	HUWE1	HECT-type E3 ubiquitin transferase
F6XMP7	F6XMP7	3464	SGTA	Small glutamine rich tetratricopeptide repeat containing alpha
F6XQ20	F6XQ20;A0A5F4DAK3	3466	FARSB	Phenylalanyl-tRNA synthetase beta subunit
F6XQD6	F6XQD6	3468	MAP1B	Microtubule associated protein 1B
F6XRY2	F6XRY2	3470	EEF2	Eukaryotic translation elongation factor 2
F6XV93	F6XV93	3471	LONP1	Lon protease homolog, mitochondrial
F6XX91	F6XX91	3472	FZD7	Frizzled class receptor 7
P24406	P24406;F6XY66;E2RLH2	3473	RHOA	Transforming protein RhoA;Uncharacterized protein
F6Y016	F6Y016	3474	SUB1	Activated RNA polymerase II transcriptional coactivator p15
F6Y140	F6Y140	3475	KHSRP	KH-type splicing regulatory protein
F6Y241	F6Y241	3476	VPS45	Vacuolar protein sorting 45 homolog
F6Y2H4	F6Y2H4	3477	SERPINE2	Serpin family E member 2
F6Y7G5	F6Y7G5	3483	CYP2J2	Cytochrome P450 family 2 subfamily J member 2
F6Y7H4	F6Y7H4;A0A5F4BS36	3484	CYP4F22	Cytochrome P450 family 4 subfamily F member 22
F6Y806	F6Y806;A0A5F4BST9;A0A5F4CIJ0;E2RS53	3485	DPY19L3	Dpy-19 like C-mannosyltransferase 3
Q7YQC6	Q7YQC6;G1K268	3486	HSPA1	Heat shock 70 kDa protein 1;Uncharacterized protein
P52784	P52784;G1K296	3487	PFKM	ATP-dependent 6-phosphofructokinase, muscle type;ATP-dependent 6-phosphofructokinase
O02678	O02678;G1K2D8	3488	BGN	Biglycan
H9GW54	H9GW54	3491	DBNL	Drebrin like
H9GW57	H9GW57;J9JHF3	3492	LOC475497	Uncharacterized protein;Longin domain-containing protein
H9GW59	H9GW59;A0A5F4DIQ7;A0A5F4C2B7;A0A5F4D509	3493	AEBP1	AE binding protein 1
H9GW87	H9GW87;A0A5F4CS12;A0A5F4CIV1	3495	LOC475937	Transaldolase
H9GWC7	H9GWC7	3497	FN3KRP	Protein-ribulosamine 3-kinase
H9GWI8	H9GWI8	3499	LOC491239	Uncharacterized protein
J9JH91	J9JH91;J9JHX4	3501	EVPL	Envoplakin
J9JHD4	J9JHD4;F1PC58	3503	ACAT1	Acetyl-CoA acetyltransferase 1
J9JHI2	J9JHI2	3505	GGT5	Gamma-glutamyltransferase 5
J9JHJ2	J9JHJ2;A0A5F4CSS4;A0A5F4CFH6	3506	RPSA	40S ribosomal protein SA;40S_SA_C domain-containing protein
J9JHN1	J9JHN1;P62490;A0A5F4DAD3;A0A5F4DHP9;A0A5F4D465	3507	RAB11B;RAB11A	RAB11B, member RAS onco family;Ras-related protein Rab-11A
J9JHP1	J9JHP1	3508	PLIN4	Perilipin 4
J9JHU3	J9JHU3;A0A5F4DBU9	3510	PSAT1	Phosphoserine aminotransferase
J9JHU8	J9JHU8	3512	ADPRS	ADP-ribosylserine hydrolase
J9NRH5	J9NRH5	3515	YWHAG	Tyrosine 3-monooxygenase/tryptophan 5-monooxygenase activation protein gamma
J9NRJ0	J9NRJ0;A0A5F4CRW6;A0A5F4CLC9;F1PHM5	3516	HSPG2	Heparan sulfate proteoglycan 2
J9NRV1	J9NRV1;A0A5F4CBL8;A0A5F4CXH8	3521	GSTK1	Glutathione S-transferase kappa;DSBA domain-containing protein
J9NRV4	J9NRV4	3522	STUB1	STIP1 homology and U-box containing protein 1
J9NRV6	J9NRV6	3523	GLO1	Lactoylglutathione lyase
J9NRZ2	J9NRZ2;A0A5F4CP52	3524	RAB18	Ras-related protein Rab-18;RAB18, member RAS onco family
J9NSQ6	J9NSQ6	3528	HSPG2	Heparan sulfate proteoglycan 2
J9NSU7	J9NSU7	3530	DDAH1	Dimethylargininase
J9NSW5	J9NSW5;F1PBJ3;A0A5F4D968;A0A5F4CCE9;A0A5F4DGW2;A0A5F4C0H5	3532	LMNA	Lamin A/C
J9NSY5	J9NSY5	3533	SUN2	Sad1 and UNC84 domain containing 2
J9NT23	J9NT23;A0A5F4BU18	3535	CAPNS1	Calcium-activated neutral proteinase small subunit
J9NU82	J9NU82;A0A5F4BZ15;A0A5F4CIT9;F1PYS6;A0A5F4D5L6	3543	MYH14	Myosin heavy chain 14
J9NU88	J9NU88;J9P4N2	3544	RPL30	60S ribosomal protein L30
J9NUA4	J9NUA4	3545	PDF	Peptide deformylase
J9NUQ0	J9NUQ0	3547	CAMLG	Guided entry of tail-anchored proteins factor
J9NUW8	J9NUW8	3548	SEC62	Translocation protein SEC62
J9NUZ4	J9NUZ4	3549	RCN3	Reticulocalbin 3
J9NV86	J9NV86;A0A5F4CZ43;A0A5F4CDE1;A0A5F4CK24;A0A5F4BY41;A0A5F4CHD3;A0A5F4BU97	3550	GMFB	Glia maturation factor;Glia maturation factor beta
J9NVD1	J9NVD1	3551	MBLAC2	Metallo-beta-lactamase domain containing 2
Q6WIT9	Q6WIT9;J9NVT2	3553	HPRT1	Hypoxanthine-guanine phosphoribosyltransferase;Hypoxanthine phosphoribosyltransferase
J9NW09	J9NW09	3556	POLR2A	DNA-directed RNA polymerase subunit
J9NW96	J9NW96	3558	NAGK	GlcNAc kinase
J9NWA8	J9NWA8;F1PLY9;F1Q249	3559	FABP5;LOC106557533	Uncharacterized protein
J9NWB8	J9NWB8;E2RR46	3560	NPEPL1	Aminopeptidase like 1
J9NWG3	J9NWG3	3562	H2BC25	Histone H2B
J9NWJ5	J9NWJ5	3564		Thioredoxin
J9NWK8	J9NWK8	3565	CASP6	Caspase 6
J9NWL3	J9NWL3;A0A5F4CH72	3566	LOC102152493	Uncharacterized protein
J9NWM3	J9NWM3	3567	ANKRD22	Ankyrin repeat domain 22
J9NWU4	J9NWU4;F1PG75	3571	PLEKHA6	Pleckstrin homology domain containing A6
J9NX73	J9NX73;A0A5F4DGN2;H9GW94;A0A5F4C7Q4;A0A5F4DB40	3575	RPIA;LOC475755	Ribose-5-phosphate isomerase
J9NXA9	J9NXA9;P38377	3576	SEC61A1	Protein transport protein Sec61 subunit alpha isoform 1
J9NXC6	J9NXC6	3577	EEF1B2	Elongation factor 1-beta
J9NXH0	J9NXH0	3578	ABCF1	ATP binding cassette subfamily F member 1
J9NXR3	J9NXR3;E2RFE1	3580	ITGB4	Integrin beta
J9NXW0	J9NXW0;F1Q2X2	3581	NXN	Nucleoredoxin
J9PAR2	J9PAR2;J9NXW2;F6UY88	3582	EXOSC2	Ribosomal RNA-processing protein 4
J9NXY7	J9NXY7	3583	PDLIM1	PDZ and LIM domain 1
J9NY50	J9NY50	3587	POGLUT1	Protein O-glucosyltransferase 1
J9P109	J9P109;J9NYE0	3588	COPS8	CSN8_PSD8_EIF3K domain-containing protein;COP9 signalosome complex subunit 8
J9NYF2	J9NYF2	3589	UFD1	Ubiquitin recognition factor in ER associated degradation 1
J9NYJ7	J9NYJ7	3591	GON7	GON7 subunit of KEOPS complex
J9NYJ8	J9NYJ8	3592	RAB6A	RAB6A, member RAS onco family
J9NYK7	J9NYK7	3593	LOC100855913	Uncharacterized protein
J9NYQ3	J9NYQ3	3594	SMPDL3A	Acid sphingomyelinase-like phosphodiesterase
J9NYU1	J9NYU1	3595	SELENOT	Selenoprotein T
J9NZA0	J9NZA0;A0A5F4C9Y6	3598	PTMA	Prothymosin alpha
J9NZC6	J9NZC6;A0A5F4CJG5;A0A5F4BS44;A0A5F4DLA7	3599	HADHB	Uncharacterized protein
J9NZQ3	J9NZQ3;J9NTK7	3603		V-type proton ATPase subunit G
J9NZU7	J9NZU7;F1P6G4;A0A5F4BV60;A0A5F4CU09	3606	LOC100687619	Peptidyl-prolyl cis-trans isomerase
J9NZW5	J9NZW5	3607	PERP	P53 apoptosis effector related to PMP22
J9NZX5	J9NZX5	3608	DPM1	Dolichol-phosphate mannosyltransferase subunit 1
J9NZX7	J9NZX7;F1Q2T9	3609	ME1	Malic enzyme
J9P048	J9P048;J9P7Y8;A0A5F4CSW3	3611	SET	Uncharacterized protein
J9P061	J9P061	3612	SNRPG	Small nuclear ribonucleoprotein G
J9P092	J9P092;J9NS37;A0A5F4BUQ1;A0A5F4C1E3	3613	LOC609048;DHFR	Dihydrofolate reductase
J9P0D5	J9P0D5	3616	GOLPH3L	Golgi phosphoprotein 3 like
J9P0H2	J9P0H2	3617	SREK1	Splicing regulatory glutamic acid and lysine rich protein 1
J9P0J7	J9P0J7	3618	ERH	Enhancer of rudimentary homolog
J9P0L5	J9P0L5	3619	H2AC18	Histone H2A
J9P0L7	J9P0L7;E2R0J6	3620	PPP2R2A	Serine/threonine-protein phosphatase 2A 55 kDa regulatory subunit B
J9P0U7	J9P0U7	3621	PGGHG	Protein-glucosylgalactosylhydroxylysine glucosidase
Q5XX84	Q5XX84;J9P1H3	3625	HSD11B1	11-beta-hydroxysteroid dehydrogenase type 1;Hydroxysteroid 11-beta dehydrogenase 1
J9P1J5	J9P1J5;A0A5F4CS17	3626	DSTN	Actin-depolymerizing factor
J9P1Q6	J9P1Q6;J9P9Z5	3628	OGFR	OGFr_N domain-containing protein
J9P211	J9P211	3629	HPCAL1	Hippocalcin like 1
J9P2K2	J9P2K2;A0A5F4D8U3	3634	OSGEP	Probable tRNA N6-adenosine threonylcarbamoyltransferase
J9P2T7	J9P2T7;A0A5F4C0G8;F1P7L2	3635	PSMD5	26S proteasome non-ATPase regulatory subunit 5
J9P2W5	J9P2W5	3636	GEMIN5	Gem nuclear organelle associated protein 5
J9P2Y3	J9P2Y3;A0A5F4BPT1;A0A5F4DAX1;F1PUU4;A0A5F4D5C9;A0A5F4DBI7	3638	FLII	FLII actin remodeling protein
J9P3K2	J9P3K2	3641	EPHX3	Epoxide hydrolase 3
J9P3N4	J9P3N4	3644	LGALSL	Galectin
J9P3Q3	J9P3Q3;J9P4S8;J9P6S1;F1PYX5;J9PA16	3645	UBE2N;LOC608680;LOC607889	UBC core domain-containing protein;Ubiquitin-conjugating enzyme E2N
J9P3T9	J9P3T9;E2RHK9	3647	RANBP1	RAN binding protein 1
J9P3V3	J9P3V3	3648	GPC6	Glypican 6
J9P3W8	J9P3W8;A0A5F4BQQ7	3649	NAPRT	Nicotinate phosphoribosyltransferase
J9P3Z7	J9P3Z7;A0A5F4BUC0	3651	EMD	Emerin
J9P425	J9P425;A0A5F4BRW7	3652	CD79A	40S ribosomal protein S19
J9P430	J9P430;A0A5F4DG02;F6V1W9;A0A5F4BRF0	3653	TF	Beta-1 metal-binding globulin;Transferrin
J9P492	J9P492	3654	U2AF1	Uncharacterized protein
J9P4C1	J9P4C1;E2RMR8	3656	ACOT9	Acyl-CoA thioesterase 9
J9P4L2	J9P4L2	3658	ERP29	Endoplasmic reticulum resident protein 29
J9P4N5	J9P4N5	3660	TIMM8B	Translocase of inner mitochondrial membrane 8 homolog B
J9P4S9	J9P4S9	3661	TIMM10B	Translocase of inner mitochondrial membrane 10B
J9P4Y2	J9P4Y2;A0A5F4BYA1	3664	S100A2	Protein S100
J9P516	J9P516	3665	VPS26B	VPS26, retromer complex component B
J9P5X6	J9P5X6;E2RH14;J9P0Z1	3669	XPO7	Exportin 7
J9P621	J9P621;A0A5F4CWZ7;A0A5F4CSP8;J9NSX8	3670	ATP5O;ATP5PO	ATP synthase peripheral stalk subunit OSCP
J9PAU8	J9PAU8;J9P6C3	3672	SERPINB9	Serpin family B member 9
J9P6N4	J9P6N4;A0A5F4CSI1	3674	YWHAH	Tyrosine 3-monooxygenase/tryptophan 5-monooxygenase activation protein eta
J9P6R1	J9P6R1	3675	PSMD7	Proteasome 26S subunit, non-ATPase 7
J9P702	J9P702	3676	GNG12	Guanine nucleotide-binding protein subunit gamma
J9P732	J9P732;A0A5F4BY22	3677	S100A9	EF-hand domain-containing protein
J9P761	J9P761	3678	ECI1	Enoyl-CoA delta isomerase 1
J9P795	J9P795	3679	ADH4	Alcohol dehydrogenase 4 (class II), pi polypeptide
J9P798	J9P798	3680	RPS15A	40S ribosomal protein S15a
J9P7P2	J9P7P2;A0A5F4CZ31;A0A5F4C986	3684	LOC100688446	Uncharacterized protein
J9P7P6	J9P7P6	3685	FAM83H	Family with sequence similarity 83 member H
J9P7T5	J9P7T5;A0A5F4C5I4	3686	DHRS1	Dehydrogenase/reductase 1
J9P7W8	J9P7W8;A0A5F4BT51	3687	IMPA1	Inositol-1-monophosphatase
J9P7X2	J9P7X2	3688	THY1	Thy-1 antigen
J9P7Y9	J9P7Y9;A0A5F4CU43	3689	LOC491817	Uncharacterized protein
J9P813	J9P813;A0A5F4CHY7	3690	SIGMAR1	Sigma 1-type opioid receptor
J9P872	J9P872;A0A5F4DB01	3694	TMED4	Transmembrane p24 trafficking protein 4
J9P881	J9P881	3695	XPO4	Exportin 4
J9P889	J9P889;H9GWB4	3697	COL6A1	Collagen type VI alpha 1 chain;Uncharacterized protein
J9P8S3	J9P8S3;E2R5P5	3698	S100A8	S100 calcium binding protein A8;Calcyclin
J9P922	J9P922	3700	CYBRD1	Cytochrome b reductase 1
J9P923	J9P923	3701	CAVIN1	Caveolae associated protein 1
J9P969	J9P969;A0A5F4CNX1	3703	AHNAK	AHNAK nucleoprotein
J9P9G5	J9P9G5	3705	RIOX1	Bifunctional lysine-specific demethylase and histidyl-hydroxylase
J9P9G8	J9P9G8;E2RCP2	3706	CILP2	Cartilage intermediate layer protein 2
J9P9Q0	J9P9Q0;E2RJ28	3709	PTPN23	Protein tyrosine phosphatase non-receptor type 23
J9P9Z7	J9P9Z7;A0A5F4CAK4;E2RAR8;A0A5F4CKF9;A0A5F4CKM4	3711	RPS20	40S ribosomal protein S20;Uncharacterized protein
J9PA46	J9PA46	3713	APEX1	DNA-(apurinic or apyrimidinic site) endonuclease
J9PAH6	J9PAH6	3718	UBE2S	Ubiquitin conjugating enzyme E2 S
J9PAN4	J9PAN4;A0A5F4CQT0	3721	PITHD1	PITH domain containing 1
J9PAQ5	J9PAQ5	3722	S100A12	Protein S100
J9PAT9	J9PAT9	3723	HAPLN1	Hyaluronan and proteoglycan link protein 1
J9PAU4	J9PAU4	3724	SAMD9L	Sterile alpha motif domain containing 9 like
J9PB00	J9PB00	3725	TMED7	Transmembrane p24 trafficking protein 7
J9PB28	J9PB28	3727	FGL2	Fibrinogen like 2
J9PBG8	J9PBG8	3728	RBM15	RNA binding motif protein 15
J9PBM6	J9PBM6	3729	RABIF	RAB interacting factor
L7N049	L7N049;F1PE32	3730	DLA88	DLA class I alpha chain;MHC class I DLA-88
L7N050	L7N050	3731	HSPA1L	Heat shock protein family A (Hsp70) member 1 like
L7N069	L7N069;F1PT17;A0A5F4CJJ1	3732	UCHL3	Ubiquitin carboxyl-terminal hydrolase;Ubiquitinyl hydrolase 1
L7N095	L7N095	3733	KRT75	Keratin 75
L7N097	L7N097	3734	KRT86	IF rod domain-containing protein
L7N0B9	L7N0B9	3735	CBR3	Carbonyl reductase 3
L7N0G4	L7N0G4	3737	LOC610636	Tubulin alpha chain
L7N0I7	L7N0I7;A0A5F4BWF5	3741	TUBB4B	Tubulin beta chain
O62683	O62683;F1Q080	3745	TJP3	Tight junction protein ZO-3
P05124	P05124;A0A5F4CWJ7	3749	CKB	Creatine kinase B-type;Creatine kinase
P10463	P10463;G1K2D5	3750	CAPS	Calcyphosin
P18066	P18066	3751	RAB5A	Ras-related protein Rab-5A
P18470	P18470	3753		DLA class II histocompatibility antigen, DR-1 beta chain
P24643	P24643;J9PAB2;F1P8B4;J9NUT1	3755	CANX	Calnexin
P33724	P33724;P33724-2;A0A5F4D7T0	3757	CAV1	Caveolin-1;Caveolin
P38400	P38400;A0A5F4BWN1	3758	GNAI2	Guanine nucleotide-binding protein G(i) subunit alpha-2
P49819	P49819;A0A5F4CSG0;A0A5F4C6X4;A0A5F4D752;F1PAR0;A0A5F4CYK9	3759	DLD	Dihydrolipoyl dehydrogenase, mitochondrial;Dihydrolipoyl dehydrogenase
P49822	P49822	3760	ALB	Albumin
P51147	P51147;A0A5F4DDR9	3761	RAB5C	Ras-related protein Rab-5C
P52206	P52206	3762	GNA11	Guanine nucleotide-binding protein subunit alpha-11
P60467	P60467	3764	SEC61B	Protein transport protein Sec61 subunit beta
P61007	P61007	3767	RAB8A	Ras-related protein Rab-8A
P61017	P61017	3768	RAB4B	Ras-related protein Rab-4B
P61105	P61105;J9NWA7;A0A5F4C9M3;G1K288;A0A5F4BZJ6;A0A5F4CHG5	3769	RAB2A	Ras-related protein Rab-2A;Uncharacterized protein
P62825	P62825;F1PR82	3770	RAN	GTP-binding nuclear protein Ran
P62872	P62872;A0A5S6DBH8	3771	GNB1	Guanine nucleotide-binding protein G(I)/G(S)/G(T) subunit beta-1
P62999	P62999;A0A5F4BWE0;A0A5F4CVZ5;F1P7Q4;F1PYQ1	3772	RAC1	Ras-related C3 botulinum toxin substrate 1
P63091	P63091;J9P7G0	3773	GNAS	Guanine nucleotide-binding protein G(s) subunit alpha
P67780	P67780	3774	MT-CO2	Cytochrome c oxidase subunit 2
Q1HE58	Q1HE58	3777	RAB27A	Ras-related protein Rab-27A
Q28250	Q28250;A0A5F4C5U5	3778	SPCS2	Signal peptidase complex subunit 2
Q28288	Q28288;A0A5F4D5B1;A0A5S6D6A3	3780	STXBP2	Syntaxin-binding protein 2
Q28298	Q28298;E2RL02	3781	RRBP1	Ribosome-binding protein 1
Q29476	Q29476;A0A5S6DGY4	3782	SULT1A1	Sulfotransferase 1A1;Sulfotransferase
Q2Z1P8	Q2Z1P8	3786	SLC4A1	Anion exchange protein
Q4LAL9	Q4LAL9;A0A5F4CXM4	3787	CTSD	Cathepsin D
Q50KA9	Q50KA9;J9P4I5;A0A5F4BS34;J9P9D9	3788	NME1	Nucleoside diphosphate kinase A;Nucleoside diphosphate kinase
Q5NDL9	Q5NDL9;A0A5F4DD41	3789	EOGT	EGF domain-specific O-linked N-acetylglucosamine transferase
Q5TJE4	Q5TJE4;A0A5F4CPL7	3790	TAPBP	Tapasin
Q5TJE9	Q5TJE9;A0A5F4D3A6	3791	RPS18	40S ribosomal protein S18
Q5TJF3-2	Q5TJF3-2;Q5TJF3	3793	RING1	E3 ubiquitin-protein ligase RING1
Q5W412	Q5W412	3794	PSMB9	Proteasome subunit beta
Q5XFN2	Q5XFN2;A0A5S6D379;A0A5F4DDN6;A0A5F4CDP6;A0A5F4BXH7	3796	DES	Desmin
Q6EIY9	Q6EIY9	3797	KRT1	Keratin, type II cytoskeletal 1
Q6TEQ7	Q6TEQ7;A0A5S6D368;A0A5F4C707;A0A5F4C0Y8;A0A5F4CR12;A0A5F4C9I1	3798	ANXA2	Annexin A2;Annexin
Q8HZM5	Q8HZM5;A0A5S6CWM5	3799	GLUL	Glutamine synthetase
Q8MJ47	Q8MJ47;A0A5F4D8M0;F1P7S9;A0A5F4CKR8;A0A5F4C9B4	3801	PPP1CB	Serine/threonine-protein phosphatase PP1-beta catalytic subunit;Serine/threonine-protein phosphatase
Q95KM5	Q95KM5	3804	CLDN3	Claudin-3
Q95MP7	Q95MP7;A0A5S6DDK1;A0A5F4C561	3805	FTH1	Ferritin heavy chain;Ferritin
Q9GKK4	Q9GKK4	3806	GALK1	Galactokinase
Q9GL24	Q9GL24	3807	CTSL	Procathepsin L
Q9GMY1	Q9GMY1;F1PX61	3808	QKI	Protein quaking
Q9N0Y3	Q9N0Y3;A0A5F4DBN3;A0A5F4D1E0	3809	MX1;MX2	Interferon-induced GTP-binding protein Mx1
Q9TSZ6	Q9TSZ6	3811	DAG1	Dystroglycan 1
Z4YHH2	Z4YHH2;Q9XSB8;A0A5F4BSH9;A0A5F4BUN8	3813	TPP1	Tripeptidyl aminopeptidase;Tripeptidyl-peptidase 1
Z4YHI2	Z4YHI2	3854	ACTG1	Actin gamma 1

### Sheet: D1-FrozenCell
Protein IDs	Majority protein IDs	id	Gene name	Protein name
A0A5F4CX58	A0A5F4CX58;Q6F3J0;A0A0A0MPC3;A0A5F4BZW9;A0A5F4CQN6	0	NFKB1	Nuclear factor NF-kappa-B p105 subunit
P54714	P54714;A0A0A0MPD0	2	TPI1	Triosephosphate isomerase
A0A5F4BUE3	A0A5F4BUE3;A0A0B4J194;A0A5F4CLM3	4	GOT2	Aspartate aminotransferase
A0A5F4CNU9	A0A5F4CNU9;A0A0B4J195	5	GOT1	Aspartate aminotransferase
A0A5F4D1N2	A0A5F4D1N2;A0A5F4CEA8;A0A5F4C413;A0A0B4J1A1;A0A0B4J1A2;A0A5F4CY80	7	LOC100855871;PKP1	Uncharacterized protein;Plakophilin 1 (ectodermal dysplasia/skin fragility syndrome)
A0A0I9QQS7	A0A0I9QQS7;F1PAY3;A0A5F4BXF4	8	STAT6	Signal transducer and activator of transcription
A0A140T8E0	A0A140T8E0	9	CAPRIN1	Cell cycle associated protein 1
A0A140T8E6	A0A140T8E6	10	JUP	Junction plakoglobin
A0A1W2NCW3	A0A1W2NCW3;F1PCT7;A0A5F4C374;A0A5F4C4C7;A0A5F4BZ39;A0A5F4D0J5;A0A5F4D7H5	11	RPN2	Dolichyl-diphosphooligosaccharide--protein glycosyltransferase subunit 2
A0A5F4D2L7	A0A5F4D2L7;A0A5F4CQV3;A0A5F4C3Z9;F1PNV3;A0A5F4BTD9;A0A5F4BNK9;A0A5F4BUG2	13	DOCK9	Dedicator of cytokinesis 9
E2QYB5	E2QYB5;A0A5F4CMM1;A0A5F4C4V5;A0A5F4C1E7;A0A5F4BVC4;F1Q2V5;A0A5F4CJH3;A0A5F4DK54;A0A5F4BNL2;A0A5F4C0U4	14	LGALS8	Galectin;Galectin 8
A0A5F4DCZ2	A0A5F4DCZ2;A0A5F4BNL4;F1PZL5;A0A5F4DAB5	15	PLOD2	Procollagen-lysine 5-dioxygenase;Procollagen-lysine,2-oxoglutarate 5-dioxygenase 2
A0A5F4BNM0	A0A5F4BNM0;F1PSA7;F1PRG4;A0A5F4BYN7;A0A5F4BZN0;A0A5F4D273;A0A5F4DCE7;A0A5F4CQE5;A0A5F4BQP1;A0A5F4BYE3;F1Q4F8;E2RJX4	16	AKT2;AKT3;AKT1	Non-specific serine/threonine protein kinase;AKT serine/threonine kinase 2;AKT serine/threonine kinase 3;RAC-PK-alpha
A0A5F4BVB1	A0A5F4BVB1;A0A5F4BNM4;J9NVA0;A0A5F4C9T1	17	PRPSAP1	Phosphoribosyl pyrophosphate synthetase associated protein 1
A0A5F4BNM9	A0A5F4BNM9;E2RJL1;J9P5U3;J9P859	18	LGALS1	Galectin
A0A5F4BW76	A0A5F4BW76;F1P9B2;A0A5F4BNQ5	19	SWAP70	Switching B cell complex subunit SWAP70
A0A5F4CU71	A0A5F4CU71;A0A5F4BNU2;A0A5F4CUT6;F1Q0T0	22	GOLGA3	Golgin A3
F1PC28	F1PC28;A0A5F4BNU3;A0A5F4CDC3;J9P418	23	CPSF1	Cleavage and polyadenylation specific factor 1
A0A5F4CNW6	A0A5F4CNW6;A0A5F4CJW0;E2RMC0;A0A5F4CP45;A0A5F4BNV2;A0A5F4C4Q0	24	ITPR3	Inositol 1,4,5-trisphosphate receptor
A0A5F4BTC4	A0A5F4BTC4;A0A5F4D5Z3;A0A5F4BNV6;F1PZP6;A0A5F4CU85;A0A5F4BW49;A0A5F4CTT0;A0A5F4BT21	25	LARS1	Leucyl-tRNA synthetase
A0A5F4BNZ3	A0A5F4BNZ3;Q8HY39;F1P766	27	RABAC1	PRA1 family protein;Prenylated Rab acceptor protein 1
A0A5F4BYW4	A0A5F4BYW4;A0A5F4BNZ8;A0A5F4C7D5;F1PVU4;A0A5F4C407;A0A5F4DBF8;A0A5F4BW50;F1PVS8	28	ATP6V0A1	V-type proton ATPase subunit a
A0A5F4C7T8	A0A5F4C7T8;A0A5F4BP06;E2R4L0	29	RBM39	RNA binding motif protein 39
H9GW68	H9GW68;A0A5F4BP08;A0A5F4CHI2;A0A5F4BUI2;A0A5F4D6I2;A0A5F4DC34;A0A5F4C762;A0A5F4D8K9;A0A5F4DEP7;A0A5F4C6G2	30	OGDH	Oxoglutarate dehydrogenase (succinyl-transferring)
A0A5F4BP17	A0A5F4BP17;J9P2I8	31	SRSF7	Serine and arginine rich splicing factor 7
A0A5F4BP23	A0A5F4BP23;A0A5F4D836;J9JHD9;E2R7F2	32	PSMD12	Proteasome 26S subunit, non-ATPase 12
F1PVM9	F1PVM9;A0A5F4BP28	33	NDUFS2	Complex I-49kD
A0A5F4D2V1	A0A5F4D2V1;A0A5F4BP33;A0A5F4CNT4;J9PAW7;A0A5F4CBK1;A0A5F4CPF0;F1Q1P4	34	MACF1	Microtubule actin crosslinking factor 1
A0A5F4BP41	A0A5F4BP41;A0A5F4BS61;F1PVA9;A0A5F4CY98;A0A5F4CXY4	35	SMARCC2	SWI/SNF related, matrix associated, actin dependent regulator of chromatin subfamily c member 2
A0A5F4BXA5	A0A5F4BXA5;A0A5F4BP65;Q5PU49;F1PDX2	39	PRKCD	Protein kinase C;Protein kinase C delta type
A0A5F4BP76	A0A5F4BP76;F1PAB7	41	ALDH9A1	Aldehyde dehydrogenase 9 family member A1
A0A5F4BRA8	A0A5F4BRA8;A0A5F4CZ57;A0A5F4C4X1;A0A5F4BP79;A0A5F4CD22;J9NV05;A0A5F4BXL9;E2RJS8;A0A5F4BTL1	43	TRRAP	Transformation/transcription domain associated protein
A0A5F4C5N5	A0A5F4C5N5;F6XZH6;A0A5F4CVD9;A0A5F4BP80;A0A5F4CT77;A0A5F4BWS2;A0A5F4D701	44	LAD1	Ladinin 1
A0A5F4C8N8	A0A5F4C8N8;E2RD59;A0A5F4BP92	45	RIOX2	Bifunctional lysine-specific demethylase and histidyl-hydroxylase
A0A5F4C9R3	A0A5F4C9R3;A0A5F4BPB1;J9P5M9;A0A5F4DBL9;A0A5F4CKQ1;A0A5F4D2R4;A0A5F4BUM9;A0A5F4CDI8;F1PBF9	46	UBR5	Ubiquitin protein ligase E3 component n-recognin 5
F1P835	F1P835;J9P017;A0A5F4BPC9;A0A5F4D3N6;A0A5F4CF35;A0A5F4BP67;A0A5F4D7J1	48	GALNT2	Polypeptide N-acetylgalactosaminyltransferase
A0A5F4BPD8	A0A5F4BPD8;A0A5F4C9Z5;A0A5F4DD16;A0A5F4D2T9;A0A5F4BVV5;E2R518;A0A5F4BVS6	49	PCCA	Propanoyl-CoA:carbon dioxide ligase subunit alpha;Propionyl-CoA carboxylase subunit alpha
E2RMA1	E2RMA1;A0A5F4BPE3	51	TPT1	Tumor protein, translationally-controlled 1
A0A5F4CD72	A0A5F4CD72;A0A5F4C0C8;E2RSF2;A0A5F4D0K5;A0A5F4BPE5;A0A5F4BZI3;A0A5F4BZ44	52	SOD2	Superoxide dismutase [Mn], mitochondrial;Superoxide dismutase
A0A5F4BPH1	A0A5F4BPH1;A0A5F4D764;E2RD37;A0A5F4CBH3	54	TRA2B	Transformer 2 beta homolog;RRM domain-containing protein
A0A5F4CID7	A0A5F4CID7;A0A5F4BSW1;A0A5F4BPI6;F1P659;J9NWX2;A0A5F4BZW3	55	TBC1D9B	TBC1 domain family member 9B
A0A5F4CNS7	A0A5F4CNS7;E2RDL2;A0A5F4DCT3;A0A5F4DJK1;A0A5F4CRS7;A0A5F4BPL0	59	ABHD5	Abhydrolase domain containing 5, lysophosphatidic acid acyltransferase
A0A5F4DD94	A0A5F4DD94;A0A5F4CR60;A0A5F4CSH2;A0A5F4CC55;A0A5F4BPM0;F1PHP2	61	RPAP1	RNA polymerase II associated protein 1
A0A5F4C430	A0A5F4C430;A0A5F4D5V2;E2R586;E2RAK6;A0A5F4CLQ9;A0A5F4CWX9;A0A5F4CSN1;A0A5F4CDB2;J9P7V3;A0A5F4D0C3;E2R2T9;E2R585;A0A5F4BPM4;A0A5F4C5H5	62	RFX3;RFX2;RFX1	Regulatory factor X3;Regulatory factor X2;Regulatory factor X1
A0A5F4CBY3	A0A5F4CBY3;E2R034;E2R024;A0A5F4BPU5;A0A5F4DEX2;A0A5F4DGI1	66	GPHN	Molybdopterin molybdenumtransferase;Domain E
A0A5F4CYE2	A0A5F4CYE2;A0A5F4BPU9;A0A5F4DC61;A0A5F4CSJ2;E2RE81;A0A5F4D0U6;E2RE80;A0A5F4CDA2	67	PTPRF	Protein-tyrosine-phosphatase
A0A5F4CMY3	A0A5F4CMY3;A0A5F4D3I3;A0A5F4CKX2;A0A5F4CPB7;A0A5F4BPV1;A0A5F4CZS8;A0A5F4DD08;A0A5F4C631;A0A5F4CU67;E2RSC5	68	TLN2	Talin 2
A0A5F4BPV2	A0A5F4BPV2;F1Q3G7;E2QYP1;A0A5F4CVA6;L7N0C2;E2R5N6	69	HNRNPA1;LOC100683228	Helix-destabilizing protein;Uncharacterized protein
A0A5F4BPV7	A0A5F4BPV7;F1Q3J6;A0A5F4D5V8	71	PTPN11	Protein-tyrosine-phosphatase;Tyrosine-protein phosphatase non-receptor type
A0A5F4D9A1	A0A5F4D9A1;A0A5F4DE65;F1Q342;A0A5F4D1P1;A0A5F4BPX8;F1PB46	73	LOC489992	SpaA domain-containing protein
A0A5F4DA53	A0A5F4DA53;A0A5F4BPZ6;E2RSU1	74	SNX7	Sorting nexin 7
A0A5F4BQ04	A0A5F4BQ04	76	EEF1E1	GST C-terminal domain-containing protein
A0A5F4DEI0	A0A5F4DEI0;A0A5F4CRR7;F1PUL0;A0A5F4BQ11	77	SOAT1	O-acyltransferase
A0A5F4BQ17	A0A5F4BQ17;E2QU53	79	NOP56	NOP56 ribonucleoprotein
A0A5F4BQ51	A0A5F4BQ51;F1PGB6	82	ILF3	Interleukin enhancer binding factor 3
E2RB45	E2RB45;A0A5F4BQ52;A0A5F4DBV8	83	PI4K2A	Phosphatidylinositol 4-kinase type 2
A0A5F4BQ61	A0A5F4BQ61;A0A5F4C591;A0A5F4CSC4;A0A5F4CI07;E2R4W9	84	RAB3GAP2	RAB3 GTPase activating non-catalytic protein subunit 2
F1PQ79	F1PQ79;A0A5F4BQ86	87	AP2M1	AP-2 complex subunit mu
A0A5F4CNA6	A0A5F4CNA6;F1PUS7;A0A5F4CRP2;A0A5F4BQ88;A0A5F4BVD5;A0A5F4D176;F1PUS0;A0A5F4D0B7;A0A5F4BTK1	88	CARMIL1	Capping protein regulator and myosin 1 linker 1
F1PGZ7	F1PGZ7;A0A5F4BQ93;A0A5F4CTA9	90	PLA2G4E	Phospholipase A2
A0A5F4CZZ2	A0A5F4CZZ2;A0A5F4CCI8;A0A5F4BQA8;A0A5F4CYQ1;F1PGN5;J9NZ52	91	PTPRZ1	Protein tyrosine phosphatase receptor type Z1;Protein-tyrosine-phosphatase
A0A5F4BQF4	A0A5F4BQF4;E2RQ99;J9NVL7;A0A5F4CG54;A0A5F4D5T7;A0A5F4BTB6;A0A5F4CCY4;A0A5F4D5B7;A0A5F4CNB7	93	ALDH7A1	Aldehyde dehydrogenase (NAD(+));Aldehyde dehydrogenase 7 family member A1
A0A5F4BQI1	A0A5F4BQI1;E2QWU0	94	ARPC4	Actin-related protein 2/3 complex subunit 4
A0A5F4BQI5	A0A5F4BQI5;J9P8P9;J9P4S0;A0A5F4CBK7;E2R7S1;A0A5F4DCS9;A0A5F4BWJ5	95	ATP2B1	Calcium-transporting ATPase
A0A5F4CQW0	A0A5F4CQW0;A0A5F4DA49;E2RRR3;A0A5F4CC17;A0A5F4BQI9;A0A5F4CYS6;A0A5F4CGK4;E2RRL7;A0A5F4C938;A0A5F4CFV3	96	PBRM1	Polybromo 1
A0A5F4DD57	A0A5F4DD57;A0A5F4BQJ2;A0A5F4DAJ3;F1PUA2;A0A5F4CZB6;A0A5F4C685	97	ACSS1	Propionate--CoA ligase;Acetyl-coenzyme A synthetase
E2RNJ1	E2RNJ1;E2RNJ3;A0A5F4D7F5;A0A5F4CY73;A0A5F4BQK3	98	LAMP2	Lysosomal associated membrane protein 2
F1PW22	F1PW22;A0A5F4CJK4;A0A5F4D6I6;A0A5F4BQK6;A0A5F4D6D9;A0A5F4CI83	99	ECHDC1	Ethylmalonyl-CoA decarboxylase 1
A0A5F4BQL5	A0A5F4BQL5;A0A5F4DGQ4;A0A5F4CM03;A0A5F4BU14;E2QYD0;A0A5F4CCQ9	101	LHPP	Phospholysine phosphohistidine inorganic pyrophosphate phosphatase
A0A5F4CGB3	A0A5F4CGB3;A0A5F4CTM4;A0A5F4BUV7;A0A5F4BQM3;E2RK69;A0A5F4CXR1	103	CERT1	Ceramide transfer protein;Ceramide transporter 1
A0A5F4CA65	A0A5F4CA65;A0A5F4CFN7;A0A5F4CK21;F1PE53;A0A5F4BQM6;A0A5F4CEF6;A0A5F4DJ76;A0A5F4CMY6;A0A5F4BTJ8	104	ROCK2	Rho-associated protein kinase;Rho-associated protein kinase 2
J9JHE4	J9JHE4;A0A5F4CWH9;A0A5F4BQP4;E2R9J9	106	TPP2	Tripeptidyl-peptidase 2
A0A5F4BQP5	A0A5F4BQP5;F1P8E4;A0A5F4CPB5	107	MRPL39	Mitochondrial ribosomal protein L39
A0A5F4CCU0	A0A5F4CCU0;E2RJH2;A0A5F4BQQ2	108	ATP6AP2	ATPase H(+)-transporting lysosomal accessory protein 2
A0A5F4BS64	A0A5F4BS64;A0A5F4DBJ0;A0A5F4BQS7;F1PEF0	111	DSC1	Desmocollin 1
A0A5F4BQS9	A0A5F4BQS9;F6UMY5	112	IGBP1	Immunoglobulin binding protein 1
A0A5F4BQT4	A0A5F4BQT4;F1PGC4;E2RJJ6;A0A5F4BXI0	113	BMP1	Metalloendopeptidase
A0A5F4BQT6	A0A5F4BQT6;E2R8F7;A0A5F4BZ92;A0A5F4C7J2;A0A5F4CA25;A0A5F4CWW1;A0A5F4D7P0;E2RQ24;A0A5F4D0U3;F1PV96	114	MYL3;MYL1	Myosin light chain 3;Myosin light chain 1
A0A5F4BQT8	A0A5F4BQT8;F1P8Q0;A0A5F4C9R4	115	ITGAV	Integrin subunit alpha V
A0A5F4DET3	A0A5F4DET3;A0A5F4BQV8;A0A5F4C934;A0A5F4CR62;F1PL43	117	SYNPO2	Synaptopodin 2
E2QZ05	E2QZ05;A0A5F4BQW3;A0A5F4C6E4;A0A5F4BXQ5	118	DCTN2	Dynactin subunit 2;Uncharacterized protein
J9P3M1	J9P3M1;A0A5F4BQZ0	120	LASP1	LIM and SH3 domain protein 1
E2R529	E2R529;A0A5F4D1Q8;A0A5F4DHZ5;A0A5F4CV03;A0A5F4BR06;A0A5F4CVD1;A0A5F4C7J5;A0A5F4BX89;F1PXT0	121	UBA6	Ubiquitin like modifier activating enzyme 6
A0A5F4C9W5	A0A5F4C9W5;A0A5F4BR07;A0A5F4CQE1;E2RKU6	122	GGT6	Gamma-glutamyltransferase 6
E2RCY1	E2RCY1;A0A5F4DKV6;A0A5F4BR08;A0A5F4D0F3;E2RCX9;A0A5F4D209	123	CYRIB	CYFIP related Rac1 interactor B
A0A5F4D2G0	A0A5F4D2G0;A0A5F4BR17;A0A5F4CZC3;A0A5F4DLQ5;A0A5F4C0I7;F6X7F9;A0A5F4CZ38;J9NRQ4;A0A5F4CSC1;A0A5F4CQA0	125	TRIP12	E3 ubiquitin-protein ligase TRIP12
A0A5F4D8A3	A0A5F4D8A3;J9NXB0;F1PML2;A0A5F4BR26	126	LDLR	Low density lipoprotein receptor
A0A5F4BR51	A0A5F4BR51;F1P679;J9PAK3	131	ACTR3	Actin-like protein 3
A0A5F4C803	A0A5F4C803;A0A5F4CR77;A0A5F4CD04;E2RMI1;A0A5F4BR89;E2RMI3	134	ABI1	Abl interactor 1
F1PS60	F1PS60;F1PS67;A0A5F4BR97;A0A5F4C0H9;A0A5F4CNH9;A0A5F4CU05;A0A5F4D6E8;A0A5F4DMD4;J9P829	135	COBLL1	Cordon-bleu WH2 repeat protein like 1
A0A5F4CUP0	A0A5F4CUP0;A0A5F4CA63;A0A5F4BRB6;J9P326;A0A5F4C983;A0A5F4BR23;E2RQC8	137	PABPC1	Poly(A) binding protein cytoplasmic 1;Polyadenylate-binding protein
A0A5F4DNA8	A0A5F4DNA8;A0A5F4CJC0;F1PLR3;A0A5F4CR75;A0A5F4BRC5	139	GPRC5C	G protein-coupled receptor class C group 5 member C
L7N0I1	L7N0I1;A0A5F4D9U7;A0A5F4BRC9;E2QY85;A0A5F4CY03;J9P960	141	LOC607207	Uncharacterized protein;EF-hand domain-containing protein
A0A5F4BYM7	A0A5F4BYM7;A0A5F4CEA7;A0A5F4BRD0;E2RAG1	142	JAK2	Janus kinase 2
A0A5F4C0J5	A0A5F4C0J5;A0A5F4BRT4;A0A5F4BY99;A0A5F4C2I7;A0A5F4BRD2;A0A5F4CRS1	143	CEP192	Centrosomal protein 192
A0A5F4D597	A0A5F4D597;A0A5F4D4I7;A0A5F4BRE1;F1PRA2;A0A5F4CJ45;A0A5F4DKY7;A0A5F4CUN2	146	NAALADL2	N-acetylated alpha-linked acidic dipeptidase like 2
A0A5F4D1L1	A0A5F4D1L1;A0A5F4BT75;A0A5F4D2L9;A0A5F4BRH4;A0A5F4C4V7;E2R949;A0A5F4CD86	149	SLC44A1	Solute carrier family 44 member 1
A0A5F4CYM2	A0A5F4CYM2;F1PE38;A0A5F4D3I4;A0A5F4BRH6;A0A5F4D6X9;A0A5F4CC47	150	CDH13	Cadherin-13
A0A5F4C6Z1	A0A5F4C6Z1;A0A5F4BRK7;F1PCK9	152	FAM234A	Family with sequence similarity 234 member A
A0A5F4BRL5	A0A5F4BRL5;A0A5S6C8D6;O02812	153	MAPK14	Mitogen-activated protein kinase 14;Mitogen-activated protein kinase
A0A5F4D182	A0A5F4D182;A0A5F4BRM2;E2RIV3	154	SHMT1	Serine hydroxymethyltransferase
A0A5F4BRM7	A0A5F4BRM7;F1PY21;A0A5F4CSD0;A0A5F4DBN6	155	GSR	Glutathione-disulfide reductase;Glutathione reductase
A0A5F4BRN0	A0A5F4BRN0;E2QWE3	157	HGS	Hepatocyte growth factor-regulated tyrosine kinase substrate
E2RQ56	E2RQ56;A0A5F4BRQ5	160	ABHD16A	Alpha/beta hydrolase domain-containing protein 16A
F1PFS1	F1PFS1;A0A5F4BRR8	163	STOM	Stomatin
A0A5F4BV11	A0A5F4BV11;A0A5F4CRV9;A0A5F4CCN3;A0A5F4BRS9;E2RSE9	165	EHMT2	Euchromatic histone lysine methyltransferase 2
A0A5F4BRU1	A0A5F4BRU1;A0A5F4DC35;A0A5F4DCA7;A0A5F4CTD3;F1P7Y6;A0A5F4C7E3	166	NID2	Nidogen 2
A0A5F4CA47	A0A5F4CA47;A0A5F4CT32;A0A5F4BRU4;F1PB24;A0A5F4D3Z0;A0A5F4BRN2;J9PA31;A0A5F4BS07	167	HIP1	Huntingtin interacting protein 1
A0A5F4BRU5	A0A5F4BRU5;F6ULD4;J9P7C9;A0A5F4CGW4	168	PARP14	Poly(ADP-ribose) polymerase family member 14;Poly [ADP-ribose] polymerase
A0A5F4BSN6	A0A5F4BSN6;A0A5F4CF13;A0A5F4BRV7;A0A5F4CPF1;E2RNA7	169	CHID1	Chitinase domain containing 1
A0A5F4CTK8	A0A5F4CTK8;A0A5F4BT32;A0A5F4BRW1;A0A5F4CTD7;E2RL01;A0A5F4BYP6;A0A5F4BSI4	171	ACACA	Acetyl-CoA carboxylase 1
A0A5F4CW71	A0A5F4CW71;A0A5F4CA72;A0A5F4BRW6;F1P7R1;A0A5F4C264;A0A5F4C1P6	172	POR	NADPH--cytochrome P450 reductase;NADPH--hemoprotein reductase;Cytochrome p450 oxidoreductase
A0A5F4BRX5	A0A5F4BRX5;E2QV07	173	SMC1A	Structural maintenance of chromosomes protein
A0A5F4BRY0	A0A5F4BRY0;A0A5F4CBG5;F1PZF8;A0A5F4CKW4;A0A5F4DHY1	174	USP47	Ubiquitin specific peptidase 47
A0A5F4BUL0	A0A5F4BUL0;A0A5F4BRZ4;A0A5F4DI26;E2QSQ5;A0A5F4C690	175	OGT	O-GlcNAc transferase subunit p110;O-linked N-acetylglucosamine (GlcNAc) transferase
A0A5F4D5A7	A0A5F4D5A7;A0A5F4BS06;E2REX8	176	POLR1B	DNA-directed RNA polymerase I subunit RPA2;DNA-directed RNA polymerase subunit beta
A0A5F4BS08	A0A5F4BS08;E2R1Q1	177	SSH3	Slingshot protein phosphatase 3
A0A5F4DEY0	A0A5F4DEY0;E2RJ59;A0A5F4BS11	178	PPP3CB	Serine/threonine-protein phosphatase
A0A5F4BS42	A0A5F4BS42;E2R864;J9P1R5;A0A5F4D1F7	179	BPNT1	3'(2'), 5'-bisphosphate nucleotidase 1
A0A5F4DIR5	A0A5F4DIR5;A0A5F4DC68;F6XFY9;A0A5F4CSB5;A0A5F4BS47;A0A5F4C5X8;A0A5F4D8V5	181	PRMT1	Protein arginine methyltransferase 1
A0A5F4BS50	A0A5F4BS50;F1PH90	183	MTHFD1L	Formyltetrahydrofolate synthetase
A0A5F4BS67	A0A5F4BS67;F1P9K1;A0A5F4CXR5	185	IGSF3	Immunoglobulin superfamily member 3
A0A5F4CA28	A0A5F4CA28;A0A5F4CFY7;A0A5F4CGU7;F6UYL9;A0A5F4BS69	186	TRIP4	Thyroid hormone receptor interactor 4
A0A5F4BS98	A0A5F4BS98;F1PIY1;A0A5F4CD52	188	PRKAA1	Acetyl-CoA carboxylase kinase
F1PQF1	F1PQF1;A0A5F4BSB0;E2R097;A0A5F4CER2;A0A5F4BY59	190	XPNPEP1	X-prolyl aminopeptidase 1
A0A5F4BSB1	A0A5F4BSB1;F1PK15;A0A5F4DIQ0;J9NSH1;A0A5F4DF88;A0A5F4C404;A0A5F4CCK4;A0A5F4C1G9;A0A5F4D0W3;A0A5F4CZR7	191	PPFIBP2	PPFIA binding protein 2
A0A5F4BSC0	A0A5F4BSC0;F1Q0H1	192	NAA10	N-acylglucosamine 2-epimerase
A0A5F4BSE1	A0A5F4BSE1;J9NZJ6;E2RCL7;A0A5F4D2B8;A0A5F4CDB1;A0A5F4C2A4;F1PMI4;A0A5F4CEJ7;A0A5F4CSU1;A0A5F4C9R6;A0A5F4C3D3;A0A5F4CPJ9;F1PMI3;A0A5F4CZW6;E2R5W4;A0A5F4CQ45	194	PICALM;SNAP91	Phosphatidylinositol binding clathrin assembly protein;Synaptosome associated protein 91
A0A5F4BSE2	A0A5F4BSE2;E2RNJ6;A0A5F4CET7;A0A5F4CJF2;A0A5F4DAW8;A0A5F4C0J7;A0A5F4DFS9;F1PLJ6;A0A5F4CZ96;A0A5F4CCP0	195	MPRIP	Myosin phosphatase Rho interacting protein
A0A5F4BSE4	A0A5F4BSE4;A0A5F4DFM8;E2R158;E2QWG3	196	PPM1A	Protein phosphatase, Mg2+/Mn2+ dependent 1A
A0A5F4BSE7	A0A5F4BSE7;F1P624	198	CAND1	Cullin associated and neddylation dissociated 1
F1PCX8	F1PCX8;A0A5K1V960;A0A5F4CKE9;A0A5F4D4T7;A0A5F4BSG0;A0A5F4D963;A0A5F4CJE8;A0A5F4D8H9;F1PCZ5;A0A5F4C825	202	MAP4	Microtubule-associated protein
A0A5F4BTG7	A0A5F4BTG7;A0A5F4CGR2;A0A5F4BSI5;A0A5F4C7Y9;E2QTW8;A0A5F4BU28;A0A5F4BZ09	206	ATP2C1	Calcium-transporting ATPase
F6X8F5	F6X8F5;A0A5F4BSI6;J9NUI0;F1PR63;A0A5F4C1P5;J9P9H5	207	HDAC1;HDAC2	Histone deacetylase 1;Histone deacetylase 2;Histone deacetylase
A0A5F4BSL9	A0A5F4BSL9	208		Uncharacterized protein
F1PBV5	F1PBV5;A0A5F4BSN1	209	SNTB2	Syntrophin beta 2
A0A5F4CK42	A0A5F4CK42;A0A5F4DDU9;A0A5F4BWV1;J9NZ27;A0A5F4D0G0;E2RLG1;A0A5F4BSN7;A0A5F4BTJ2	210	CASK	Calcium/calmodulin dependent serine protein kinase
A0A5F4CFX0	A0A5F4CFX0;A0A5F4BSP1;F1Q0J3;A0A5F4C080;A0A5F4C7C7;J9P2J8	211	CALD1	Caldesmon 1
A0A5F4CQT3	A0A5F4CQT3;A0A5F4CCL5;A0A5F4C1I5;A0A5F4CCZ5;A0A5F4D5R1;A0A5F4BSQ5;F1PG08;A0A5F4D0W9;A0A5F4C6K8	212	COL5A2	Collagen type V alpha 2 chain
F6X637	F6X637;A0A5F4BSQ8	213	KPNB1	Karyopherin subunit beta 1
A0A5F4BSS2	A0A5F4BSS2;A0A5F4CGJ7;E2RAU5	214	HSPA9	75 kDa glucose-regulated protein
E2RJ37	E2RJ37;A0A5F4BSV2;A0A5F4DBR0;A0A5F4CMC4	216	GORASP1	Golgi reassembly stacking protein 1
A0A5F4BSW4	A0A5F4BSW4;E2R311;A0A5F4BYT3	217	UGDH	UDP-glucose 6-dehydrogenase
F1PP40	F1PP40;A0A5F4DCS6;A0A5F4BSY1	218	CRIP2	Cysteine rich protein 2
A0A5F4C3U8	A0A5F4C3U8;F1PX32;A0A5F4D1W2;A0A5F4BT12;A0A5F4C363	223	GBE1	1,4-alpha-glucan branching enzyme
E2RSH8	E2RSH8;A0A5F4D0H5;A0A5F4CWW8;A0A5F4BT17	224	SRC	Tyrosine-protein kinase
A0A5F4BT18	A0A5F4BT18;E2RHB3;A0A5F4C8W3	225	API5	Apoptosis inhibitor 5
Q50KA8	Q50KA8;A0A5F4BT60;E2RC20;A0A5F4CH95	228	NME2	Nucleoside diphosphate kinase B;Nucleoside diphosphate kinase
F1PBI9	F1PBI9;A0A5F4BT62;A0A5F4CB13;J9P2L2	229	SBF1	SET binding factor 1
E2R068	E2R068;A0A5F4BT65	230	RBMX	RNA binding motif protein X-linked;RRM domain-containing protein
F6X958	F6X958;A0A5F4BT79;F1P7I7	233	PPP2CB;PPP2CA	Serine/threonine-protein phosphatase
F1PPR8	F1PPR8;A0A5F4BT91;A0A5F4CNR3;A0A5F4C462	235	GUSB	Glucuronidase beta
A0A5F4BTB8	A0A5F4BTB8;F1PF87	236	GSDMD	Gasdermin D
F1PDT7	F1PDT7;A0A5F4BTD6	237	AP2A2	AP-2 complex subunit alpha
A0A5F4CL66	A0A5F4CL66;A0A5F4BZQ5;A0A5F4CUE7;A0A5F4BTD7;E2RSQ9;A0A5F4C3V1	238	DPYD	Dihydropyrimidine dehydrogenase [NADP(+)]
A0A5F4C4L6	A0A5F4C4L6;E2R5Z9;A0A5F4D903;A0A5F4BTE1;E2R601	239	PGM3	Phosphoacetylglucosamine mutase;Acetylglucosamine phosphomutase
A0A5F4BTG3	A0A5F4BTG3;E2R3C5	242	GSDME	Gasdermin E
A0A5F4BTI0	A0A5F4BTI0;F1PCD9;A0A5F4D7I6;A0A5F4DH95	244	MICAL1	F-actin monooxygenase
A0A5F4BTI8	A0A5F4BTI8;A0A5F4BTR0;A0A5F4BYT1;F1PKT2	245	LSR	Lipolysis stimulated lipoprotein receptor
A0A5F4BTL3	A0A5F4BTL3;E2RLQ4;A0A5F4D3P9	246	HNRNPC	RRM domain-containing protein
E2RB96	E2RB96;E2RB97;A0A5F4DE19;A0A5F4BTM0;A0A5F4BYE9	247	HM13	Histocompatibility minor 13
A0A5F4D1U7	A0A5F4D1U7;E2RPD0;A0A5F4BTM5	249	DHODH	Dihydroorotate dehydrogenase (quinone), mitochondrial
E2R5T8	E2R5T8;A0A5F4D7S6;A0A5F4BTN6;A0A5F4C0X6;A0A5F4BYS7	251	ASPSCR1	ASPSCR1 tether for SLC2A4, UBX domain containing
A0A5F4BU02	A0A5F4BU02;A0A5F4BTR9;E2RSK6;A0A5F4DF98	256	ATP6V1C1	V-type proton ATPase subunit C
A0A5F4BTT1	A0A5F4BTT1;A0A5F4D5D5;A0A5F4C8L7;E2RNN5	257	POLR2B	DNA-directed RNA polymerase subunit beta
J9P5E0	J9P5E0;A0A5F4DGB8;A0A5F4BTU2	260	PDXK	Pyridoxal kinase
A0A5F4CU52	A0A5F4CU52;A0A5F4DKB4;A0A5F4BTV2;A0A5F4C4W9;A0A5F4CAJ1;F6XUT8;A0A5F4CJ94;A0A5F4CWX2;A0A5F4C059;A0A5F4DLB3	261	ERC1	ELKS/RAB6-interacting/CAST family member 1
A0A5F4DBC8	A0A5F4DBC8;A0A5F4BTV3;F1P6G3;A0A5F4CND4	262	EIF2B5	eIF-2B GDP-GTP exchange factor subunit epsilon
A0A5F4CWZ4	A0A5F4CWZ4;A0A5F4CGY2;A0A5F4CAW9;A0A5F4CIP0;A0A5F4BTV5;A0A5F4D7R2;A0A5F4CAY1;A0A5F4C122;F1Q3V9;A0A5F4CDY5	263	SYNE2	Spectrin repeat containing nuclear envelope protein 2
A0A5F4C0Y4	A0A5F4C0Y4;A0A5F4BTV8;A0A5F4DGG1;A0A5F4D429;F6Y4Q3;A0A5F4CHH3;F1PHY6	264	NBAS	NBAS subunit of NRZ tethering complex
A0A5F4C483	A0A5F4C483;A0A5F4BTW0	265	GALK1	Galactokinase 1
A0A5F4BU10	A0A5F4BU10;A0A5F4CAA9;E2R2V6;A0A5F4CWY0;A0A5F4D643	267	L1CAM	L1 cell adhesion molecule
A0A5F4BU46	A0A5F4BU46;J9P6S8;J9P086;H9GWB1;A0A5F4CAF8;L7N0C3;J9P2Y4;L7MTP0;A0A5F4BWK7;A0A5F4BY47	270	H1-2;H2BC12;H2BC20;H2BC13;H2BC10;H2BC2;H2BC18	Histone H2B;H15 domain-containing protein
F1PU59	F1PU59;A0A5F4BU70	272	PCYOX1L	Prenylcysteine oxidase 1 like
A0A5F4BU77	A0A5F4BU77;A0A5F4C6N8;F1Q2K8;A0A5F4CB32;J9NWL7;A0A5F4CND3;A0A5F4D7L9	273	LRBA	LPS responsive beige-like anchor protein
F1PHM4	F1PHM4;A0A5F4C3W3;A0A5F4BU78	274	AASDHPPT	4'-phosphopantetheinyl transferase
F1PZR6	F1PZR6;A0A5F4BU83;A0A5F4C5G7	275	GAS6	Growth arrest specific 6
A0A5F4D1C6	A0A5F4D1C6;A0A5F4CPP2;A0A5F4D0V3;F1Q0K5;A0A5F4BU95	279	TKFC	ATP-dependent dihydroxyacetone kinase
A0A5F4CTQ3	A0A5F4CTQ3;A0A5F4D0B8;A0A5F4BUA9;A0A5F4D3Y9;A0A5F4D970;A0A5F4CHT6;A0A5F4D6J4;A0A5F4CQJ5	283	LRRFIP1	LRR binding FLII interacting protein 1
A0A5F4CK34	A0A5F4CK34;A0A5F4C609;E2R4M4;A0A5F4D2B2;A0A5F4CTX7;A0A5F4BUB7;A0A5F4D4V5;A0A5F4C3E1;A0A5F4CBA0;E2R8J5	284	SUN1	Sad1 and UNC84 domain containing 1
A0A5F4BUE1	A0A5F4BUE1;A0A5F4DAZ6;P48300;F1PAF0;A0A5F4CB57;A0A5F4CCW0;A0A5F4BZC4	286	FUCA1	Alpha-L-fucosidase;Tissue alpha-L-fucosidase;Alpha-L-fucosidase I
A0A5F4BUF5	A0A5F4BUF5;A0A5F4CV11;A0A5F4DEP8;E2RR15	287	LRRC41	Leucine-rich repeat-containing protein 41
A0A5F4CAH5	A0A5F4CAH5;A0A5F4BUG5;A0A5F4CXM6;A0A5F4BXG6;F6XFQ9;A0A5F4DD56	289	HACE1	HECT domain and ankyrin repeat containing E3 ubiquitin protein ligase 1
A0A5F4BUG8	A0A5F4BUG8;A0A5F4DHD3;A0A5F4CHX8;A0A5F4DJF6;A0A5F4BZ32;A0A5F4DIP9;E2RDW3;F1P6U1;A0A5F4D6Z6;A0A5F4CLY6	290	SORBS2	Sorbin and SH3 domain containing 2
A0A5F4BUH2	A0A5F4BUH2;A0A5F4DCX6;F6V393	291	VPS26A	VPS26, retromer complex component A
F1PCM9	F1PCM9;A0A5F4BUI5;A0A5F4D6Q6	295	SH3GLB1	Endophilin-B1
A0A5F4BUK5	A0A5F4BUK5;E2REA9	296	ITGA2	Integrin subunit alpha 2
A0A5F4BZL0	A0A5F4BZL0;A0A5F4BUM1;A0A5F4CFB8;E2R451;A0A5F4BZF8;A0A5F4C4M6	298	PALS2	Membrane palmitoylated protein 6
A0A5F4DJF8	A0A5F4DJF8;A0A5F4CX74;A0A5F4BUM8;A0A5F4D2P9;A0A5F4D653;E2R1Z7	299	PPP6R3	Protein phosphatase 6 regulatory subunit 3
E2RAN6	E2RAN6;A0A5F4BUN7;A0A5F4C6U8	300	FBP1	Fructose-bisphosphatase
H9GWG6	H9GWG6;J9NRJ3;J9P0U8;A0A5F4BUP5;A0A5F4CHW3;L7N065;L7N0I3	302	RPS24	40S ribosomal protein S24
A0A5F4C6S1	A0A5F4C6S1;F1PKS1;A0A5F4BUQ4;F1PKS3;A0A5F4DHD5;A0A5F4CRJ8;A0A5F4D408;A0A5F4D446;A0A5F4D6S1;A0A5F4CQD1	303	PFKP	6-phosphofructokinase;ATP-dependent 6-phosphofructokinase;Phosphofructokinase, platelet
A0A5F4BUQ9	A0A5F4BUQ9;E2R117	304	TIMM21	Mitochondrial import inner membrane translocase subunit Tim21
A0A5F4BUT4	A0A5F4BUT4;A0A5F4CVD5;E2R4G8;F6Y460;A0A5F4C806	308	UBA3	NEDD8-activating enzyme E1 catalytic subunit
A0A5F4BUV2	A0A5F4BUV2;E2RRM0	309	UBTF	Upstream binding transcription factor
A0A5F4C0I3	A0A5F4C0I3;F1Q257;A0A5F4CAQ5;A0A5F4CUJ2;A0A5F4BUW6;A0A5F4BYM3;A0A5F4D4F7;J9P2Q3	310	ASPH	Aspartate beta-hydroxylase
E2RRF8	E2RRF8;A0A5F4C9Z1;A0A5F4BUY9	312	DUT	Deoxyuridine 5'-triphosphate nucleotidohydrolase
A0A5F4BUZ8	A0A5F4BUZ8;A0A5F4CW92;F1PE28;A0A5F4CJR6;A0A5F4BS25	313	TKT	Transketolase
A0A5F4BV17	A0A5F4BV17;A0A5F4BW33;A0A5F4C835;A0A5F4CBM8;F1PXW1	316	PSME4	Proteasome activator subunit 4
A0A5F4D767	A0A5F4D767;A0A5F4BV19;F1PSQ3;A0A5F4CVU9;A0A5F4CEJ1;E2R327;E2RP23;A0A5F4DFT1;E2R326	317	SMAD3;SMAD2;SMAD9	Mothers against decapentaplegic homolog
A0A5F4BV23	A0A5F4BV23;E2RPH3	318	CHP1	Calcineurin like EF-hand protein 1
A0A5F4BV51	A0A5F4BV51;A0A5F4CI04;J9NT25	319	SCAMP3	Secretory carrier-associated membrane protein
Q8MJ46	Q8MJ46;A0A5F4BV54;E2QXE0;A0A5F4CK90;A0A5F4C877	320	PPP1CC	Serine/threonine-protein phosphatase PP1-gamma catalytic subunit;Serine/threonine-protein phosphatase
A0A5F4BV70	A0A5F4BV70;F1P9W0	321	FA2H	Fatty acid 2-hydroxylase
A0A5F4DJ24	A0A5F4DJ24;A0A5F4CF55;E2RPY9;A0A5F4BV98	324	PSME3	Proteasome activator subunit 3
A0A5F4C162	A0A5F4C162;A0A5F4D069;A0A5F4BYB7;A0A5F4BVB6;A0A5F4D935;E2RH87;A0A5F4CL55;A0A5F4D713;A0A5F4CEC9;A0A5F4BVI8	325	EIF4G3	Eukaryotic translation initiation factor 4 gamma 3
A0A5F4BVD7	A0A5F4BVD7;A0A5F4BY63;A0A5F4CTV5;E2QYR7	328	ARFGAP2	ADP ribosylation factor GTPase activating protein 2
A0A5F4BVF0	A0A5F4BVF0;A0A5F4CFY4;A0A5F4CHC2;A0A5F4DGY6;A0A5F4D952;F6XXM1	330	FAT1	FAT atypical cadherin 1
A0A5F4C4H5	A0A5F4C4H5;A0A5F4CMF8;F6XXQ6;F6XYC2;A0A5F4BVF4;A0A5F4C521	331	ABR	Active breakpoint cluster region-related protein;ABR activator of RhoGEF and GTPase
F1PI99	F1PI99;J9NSC2;A0A5F4BVF5	332	GAL3ST2	Galactose-3-O-sulfotransferase 2
A0A5F4CDT7	A0A5F4CDT7;A0A5F4CJX3;A0A5F4CRH2;A0A5F4CM23;A0A5F4CSG1;A0A5F4BVG4;F1PJV5;A0A5F4C4J3;A0A5F4CBZ6;A0A5F4CWI6	334	ADK	Adenosine kinase
F1PKB2	F1PKB2;A0A5F4BVJ0;A0A5F4C2J2	337	MAN2B1	Alpha-mannosidase
A0A5F4CB00	A0A5F4CB00;A0A5F4BVR0;A0A5F4DES4;E2QWJ6;A0A5F4DIU0;J9P5T7;A0A5F4CTU2	342	PPP1R12A	Protein phosphatase 1 regulatory subunit
A0A5F4DAP0	A0A5F4DAP0;A0A5F4DLA3;A0A5F4BVT5;A0A5F4CJC2;F1PCU2;E2RD72;A0A5F4DG83;A0A5F4BVW9;A0A5F4C1Q1	346	DLG1	Discs large MAGUK scaffold protein 1
A0A5F4DJV1	A0A5F4DJV1;A0A5F4CW76;A0A5F4BVU8;A0A5F4DKV1;F1PDB4;A0A5F4D6C2	347	ATP5F1B	ATP synthase subunit beta
A0A5F4BVY6	A0A5F4BVY6;A0A5F4CPW0	350	YWHAE	14_3_3 domain-containing protein
E2R3Q7	E2R3Q7;A0A5F4C4E1;A0A5F4DGX0;A0A5F4BW01	351	AMDHD2	N-acetylglucosamine-6-phosphate deacetylase;Amidohydrolase domain-containing protein 2;Uncharacterized protein
A0A5F4BW15	A0A5F4BW15;A0A5F4D2Y3;A0A5F4C5B4;F6V9M3;A0A5F4CM86;A0A5F4D645	354	TTC38	Tetratricopeptide repeat protein 38;Tetratricopeptide repeat domain 38
A0A5F4BW21	A0A5F4BW21;E2R9T1	355	SLC5A6	Solute carrier family 5 member 6
A0A5F4BW23	A0A5F4BW23;F6V7D9;A0A5F4CA12	356	PPP2R5E	Serine/threonine-protein phosphatase 2A 56 kDa regulatory subunit
A0A5F4BW32	A0A5F4BW32;F1P6H7;J9P8M2;A0A5F4BX18;A0A5F4CZX4;A0A5F4CB93	357	FN1	Fibronectin
A0A5F4BW44	A0A5F4BW44;A0A5F4CAY5;A0A5F4CE56;A0A5F4DG64;F1Q237	359	SRSF10	Serine and arginine rich splicing factor 10;RRM domain-containing protein
A0A5F4BW65	A0A5F4BW65;F1PXM2	360	MMP14	Matrix metallopeptidase 14;Matrix metalloproteinase-14
A0A5F4C494	A0A5F4C494;A0A5F4BW83;A0A5F4CGS9;A0A5F4D1W1;A0A5F4BU24	361	APOO	MICOS complex subunit
A0A5F4BW94	A0A5F4BW94;E2RSI4;J9NT02;A0A5F4C3R6	364	SPTBN2	Spectrin beta chain
A0A5F4DGD7	A0A5F4DGD7;A0A5F4BWC9;E2RK97;A0A5F4BSW9;F1PYV2	367	MFSD6	Major facilitator superfamily domain containing 6
A0A5F4BWD4	A0A5F4BWD4;F1PQA0	368	ENDOD1	Endonuclease domain containing 1
F1P6H2	F1P6H2;A0A5F4BWE1	369	NCKIPSD	NCK interacting protein with SH3 domain
A0A5F4CNA1	A0A5F4CNA1;A0A5F4CAH8;A0A5F4DDX9;E2R7G8;A0A5F4CBU4;A0A5F4BWF2	370	ELMO1	Engulfment and cell motility 1
A0A5F4DGS0	A0A5F4DGS0;A0A5F4CQA7;A0A5F4BWI1;A0A5F4C1I7;A0A5F4BZ25;E2RM98	373	VPS26C	VPS26 endosomal protein sorting factor C
A0A5F4BWM9	A0A5F4BWM9;E2RJ89;A0A5F4D4Z5	374	SMARCA4	SWI/SNF related, matrix associated, actin dependent regulator of chromatin, subfamily a, member 4
A0A5F4CX79	A0A5F4CX79;A0A5F4BWN9;F6Y8P9;A0A5F4C3Y3;A0A5F4D8M8	375	IMMT	MICOS complex subunit MIC60
E2QUI7	E2QUI7;A0A5F4BY15;A0A5F4C100;A0A5F4BWQ7	378	EPS8L1	EPS8 like 1
A0A5F4CXG2	A0A5F4CXG2;A0A5F4BWS7;E2RIV1;A0A5F4CPQ9;A0A5F4D2Z2	379	AP2B1	AP complex subunit beta
A0A5F4CQB5	A0A5F4CQB5;A0A5F4BWU8;E2RMJ0	380	SLC12A9	Solute carrier family 12 member 9
A0A5F4BWW3	A0A5F4BWW3;F6XRK3	381	DKC1	Dyskerin pseudouridine synthase 1
A0A5F4C062	A0A5F4C062;A0A5F4BXL5;A0A5F4BWX0;E2R552	382	RALY	RALY heteroous nuclear ribonucleoprotein
A0A5F4BWY4	A0A5F4BWY4;A0A5F4CDK3;A0A5F4C253;J9NSL9;A0A5F4C5F8;A0A5F4CVH9;E2RNM8	383	SCEL	Sciellin
F1PY24	F1PY24;A0A5F4BWY5	384	ATP5F1D	ATP synthase F1 subunit delta
A0A5F4DJX3	A0A5F4DJX3;E2RRR8;A0A5F4C3H4;A0A5F4CRM4;A0A5F4BWY6	385	ARVCF	ARVCF delta catenin family member
A0A5F4BX04	A0A5F4BX04;A0A5F4BZP4;F1PPG8;E2R110;A0A5F4BUN4	386	SCLY	Selenocysteine lyase
A0A5F4BX05	A0A5F4BX05;F1PH18	387	GCAT	Glycine C-acetyltransferase
A0A5F4BX40	A0A5F4BX40;F1PST6;A0A5F4C6S9;F1PSU4	389	EXOC6B	Exocyst complex component
A0A5F4BX46	A0A5F4BX46;F1PSR3;A0A5F4CMY8	390	DECR1	2,4-dienoyl-CoA reductase 1
A0A5F4DB16	A0A5F4DB16;A0A5F4CKM8;A0A5F4BX54;A0A5F4D6M7;A0A5F4D8P9;A0A5F4DJI1;A0A5F4CZI4;E2QUN6	391	FOCAD	Focadhesin
A0A5F4BX65	A0A5F4BX65;F6XRN5	393	SLC25A10	Uncharacterized protein
A0A5F4D345	A0A5F4D345;E2QRU7;A0A5F4BX69;A0A5F4D7C1;A0A5F4CGC6;A0A5F4BNW5	394	CUL2	Cullin 2
A0A5F4BX81	A0A5F4BX81;E2RE24	396	NAE1	NEDD8-activating enzyme E1 regulatory subunit
A0A5F4BXA0	A0A5F4BXA0;A0A5F4D1Q4;Q2TFN9;A0A5F4DDP0;A0A5F4D741;E2RT63	397	HSPA4	Heat shock 70 kDa protein 4
A0A5F4CUV0	A0A5F4CUV0;A0A5F4BXA6;F1PGT1;A0A5F4DJ86;A0A5F4C909;A0A5F4CIQ9	398	RASA1	RAS p21 protein activator 1
F1PI86	F1PI86;A0A5F4CYX7;A0A5F4BXB4;E2RPW4	399	TMEM91	2-oxoisovalerate dehydrogenase subunit alpha
F1PVY2	F1PVY2;Q7YRF1;A0A5F4CGG7;A0A5F4D678;A0A5F4BXD0;A0A5F4DIW1;A0A5F4D670;A0A5F4DIH2;A0A5F4CQM5	400	AP3B1	AP-3 complex subunit beta;AP-3 complex subunit beta-1
E2R8R8	E2R8R8;A0A5F4BXD7;A0A5F4CX75	401	TFPT	40S ribosomal protein S9
A0A5F4BXG4	A0A5F4BXG4;F1PP33;J9NUT8;A0A5F4CN78	403	ITGA1	Integrin subunit alpha 1
A0A5F4CB12	A0A5F4CB12;A0A5F4D4S1;J9NY42;F1PQM2;A0A5F4BXH4;A0A5F4D129;A0A5F4D7Q6;A0A5F4DH62;A0A5F4CQG2;A0A5F4CWT6	404	ARRB1	Arrestin beta 1
A0A5F4BXI2	A0A5F4BXI2;A0A5F4CK79	405	ECHDC2	Enoyl-CoA hydratase domain containing 2
A0A5F4C722	A0A5F4C722;F1PI20;A0A5F4DA77;A0A5F4CAJ5;A0A5F4BXJ1;A0A5F4CG24	406	EXOSC10	Exosome component 10
A0A5F4C353	A0A5F4C353;A0A5F4BXJ3;F1PVI2;A0A5F4D8D4;A0A5F4BR60	407	DNPEP	Aspartyl aminopeptidase
F1PCT2	F1PCT2;F1PCR2;J9NY60;A0A5F4BXJ9	408	MRC2	Mannose receptor C type 2
E2RS42	E2RS42;A0A5F4BXK2	409	NAA25	N-alpha-acetyltransferase 25, NatB auxiliary subunit
A0A5F4BXK6	A0A5F4BXK6;A0A5F4CR32;A0A5K1VMM5;A0A5F4C4E7	410	CES5A	Carboxylic ester hydrolase;Carboxylesterase 5A
E2RGF8	E2RGF8;A0A5F4CBW2;A0A5F4BXM4;A0A5F4DBY1	411	FBXO2	F-box protein 2
A0A5F4DFH7	A0A5F4DFH7;A0A5F4CCS6;A0A5F4BXM8;F1PHS7;A0A5F4CVM9;A0A5F4DJJ6	412	COPG2	Coatomer subunit gamma;COPI coat complex subunit gamma 2
A0A5F4BXN3	A0A5F4BXN3;A0A5F4CJ24;F6Y3P9	413	GSN	Actin-depolymerizing factor
A0A5F4BXP0	A0A5F4BXP0;E2R1V2	414	CUL1	Cullin 1
A0A5F4DJG3	A0A5F4DJG3;A0A5F4BXP8;A0A5F4C1E4;Q2PQH8;F1PBL3;J9P0Y9	415	AGL	4-alpha-glucanotransferase;Glycogen debranching enzyme
E2RHX6	E2RHX6;A0A5F4BXQ1	416	ACTR1B	Actin related protein 1B
E2RPW8	E2RPW8;A0A5F4BXQ3;A0A5F4CMC6	417	PRPF6	PRP6 homolog
A0A5F4D0H6	A0A5F4D0H6;A0A5F4BXR1;F1PLG2;A0A5F4CAK7	419	NNT	Proton-translocating NAD(P)(+) transhydrogenase
A0A5F4CGQ0	A0A5F4CGQ0;A0M8V0;A0A5F4BXR5;A0A5S6CBX9	420	CAPZA2	F-actin-capping protein subunit alpha;F-actin-capping protein subunit alpha-2
A0A5F4CEY3	A0A5F4CEY3;E2RNN1;A0A5F4CF96;A0A5F4CAN0;A0A5F4BXT5;E2RIU6;A0A5F4D673	421	INPP4A	Phosphatidylinositol-3,4-bisphosphate 4-phosphatase;Inositol polyphosphate-4-phosphatase type I A
A0A5F4D2D8	A0A5F4D2D8;A0A5F4DG99;A0A5F4BXV0;F1PD22;A0A5F4CA45;A0A5F4C990	423	VWA8	von Willebrand factor A domain containing 8
A0A5F4CKT5	A0A5F4CKT5;F1PTU4;A0A5F4CUK7;A0A5F4BXV2;A0A5F4CBH5;A0A5F4DE94;A0A5F4BQ75;A0A5F4CB59;A0A5F4D4D9	424	PCCB	Propionyl-CoA carboxylase subunit beta
F1PJ01	F1PJ01;A0A5F4BXV8;A0A5F4D0U4;A0A5F4CI68;A0A5F4BPM6;A0A5F4DA13;A0A5F4C8D6	425	MYH11	Myosin heavy chain 11
A0A5F4BY19	A0A5F4BY19;A0A5F4C042;E2QUZ0	428	RELL1	RELT like 1
E2RML0	E2RML0;A0A5F4C456;A0A5F4C069;J9JHS9;A0A5F4BY21	429	C5orf34	Chromosome 5 open reading frame 34
J9JHC8	J9JHC8;E2RGK2;A0A5F4BY26	430	TNRC6B	Trinucleotide repeat containing adaptor 6B
A0A5F4BY64	A0A5F4BY64	431	MRPL53	Mitochondrial ribosomal protein L53
F6XWS5	F6XWS5;J9P6G0;A0A5F4CRU6;A0A5F4BY69	432	COL12A1	Collagen type XII alpha 1 chain
A0A5F4BYD7	A0A5F4BYD7;E2R5M1	435	FBLIM1	Filamin binding LIM protein 1
A0A5F4CV30	A0A5F4CV30;E2R480;A0A5F4D6Q1;A0A5F4BYF2	437	NPNT	Nephronectin
J9P2H0	J9P2H0;F1PAP5;A0A5F4BYG4;A0A5F4CSX9;A0A5F4C669	440	SPTAN1	Spectrin alpha, non-erythrocytic 1
A0A5F4BYI3	A0A5F4BYI3;F6UVE0;A0A5F4D217	442	NRM	Nuclear envelope membrane protein
A0A5F4BZ85	A0A5F4BZ85;A0A5F4BYK6;F1PF31;A0A5F4CUE2;A0A5F4CR63;A0A5F4D590;A0A5F4CEM1;J9NRP5;A0A5F4D081;A0A5F4CRD4	446	TNC	Tenascin C
A0A5F4C0T2	A0A5F4C0T2;A0A5F4C0C4;E2R8Y3;A0A5F4CRP3;A0A5F4C051;A0A5F4CS20;A0A5F4BYM5;A0A5F4C0Q0	447	SEC22B	SEC22 vesicle-trafficking protein homolog B
A0A5F4CLK4	A0A5F4CLK4;A0A5F4C371;A0A5F4D1Q9;E2RR16;A0A5F4BYR1;A0A5F4DGK8;A0A5F4D5A2;A0A5F4BRW3	448	UGGT1	UDP-glucose glycoprotein glucosyltransferase 1
Q9XSR3	Q9XSR3;F1Q212;A0A5F4BYR7;A0A5F4DGB0	449	RBM47	RNA-binding protein 47;RNA-binding motif protein 47
A0A5F4BYS0	A0A5F4BYS0;B7ZDP5;E2RHV9;A0A5F4CBA2;A0A5F4BW31	450	COX5B	Cytochrome c oxidase polypeptide Vb
J9NST7	J9NST7;A0A5F4BYY5;F1Q3V2;A0A5F4CWP4	452	ACLY	ATP-citrate synthase
A0A5F4CMW6	A0A5F4CMW6;A0A5F4BZ05;A0A5F4D4H9;F1PX01;A0A5F4CM96;A0A5F4C4H8;E2QX89;A0A5F4DH07;E2QX90	456	MICAL2	F-actin monooxygenase
A0A5F4CK19	A0A5F4CK19;E2RAT6;A0A5F4BZ30;A0A5F4CSE4	457	COPE	Coatomer subunit epsilon
A0A5F4CG21	A0A5F4CG21;A0A5F4BZ45;E2RLP0;A0A5F4C447;J9P6H6	458	RAB35	RAB35, member RAS onco family
E2R7R4	E2R7R4;A0A5F4BZ72;A0A5F4CII6	460	PDS5A	PDS5 cohesin associated factor A
A0A5F4BZ76	A0A5F4BZ76;F1P9T5	461	FKBP11	Peptidylprolyl isomerase
A0A5F4BZ84	A0A5F4BZ84;A0A5F4C1A5;F6V8H1	462	DHX36	RNA helicase
A0A5F4D038	A0A5F4D038;A0A5F4DLC4;A0A5F4DA32;A0A5S6CAM8;A8C750;A0A5F4BZ87	463	THADA	Thyroid adenoma-associated protein homolog
F1PTI7	F1PTI7;A0A5F4CE14;A0A5F4CLM7;A0A5F4CCR6;A0A5F4BZ94;A0A5F4CD60;A0A5F4C9D7;A0A5F4BTF0;A0A5F4CAE9	464	EPB41L2	Erythrocyte membrane protein band 4.1 like 2
A0A5F4BZA9	A0A5F4BZA9;E2RR10;A0A5F4C6T9	466	SUMO1	Small ubiquitin-related modifier;Ubiquitin-like domain-containing protein
A0A5F4BZB4	A0A5F4BZB4;F1PAY2	467	NFS1	Cysteine desulfurase, mitochondrial
A0A5F4BZC7	A0A5F4BZC7;E2RGD3	469	TWF2	Twinfilin actin binding protein 2
E2RPE9	E2RPE9;A0A5F4BZD1	470	APMAP	Adipocyte plasma membrane-associated protein
A0A5F4BZD7	A0A5F4BZD7;A0A5F4DIF8;A0A5F4C4I1;E2R0L7	471	BMP2K	BMP2 inducible kinase
A0A5F4BZE3	A0A5F4BZE3;E2R9L7	472	CLUH	Clustered mitochondria protein homolog
E2RHL0	E2RHL0;A0A5F4BZF0	473	UQCRC2	Ubiquinol-cytochrome c reductase core protein 2
A0A5F4D1V3	A0A5F4D1V3;A0A5F4BZJ4;F1P606;A0A5F4C409;F1P603;F1PC71;F1P615	476	APP	Amyloid-beta A4 protein
A0A5F4CAC6	A0A5F4CAC6;A0A5F4BZJ5;A0A5F4D4B3;A0A5F4D510;A0A5F4DHW8;A0A5F4C5Y4;A0A5F4DK16;F6X907;A0A5F4D2H2	477	DIP2B	Disco interacting B
A0A5F4BZK9	A0A5F4BZK9;J9NT98;E2RN79;A0A5F4C104	479	MYO19	Myosin XIX
A0A5F4CRH0	A0A5F4CRH0;A0A5F4D3D0;F1PAX2;A0A5F4BZM5;A0A5F4DEY2	480	CP	Ceruloplasmin
A0A5F4BZN9	A0A5F4BZN9;E2RRP9;A0A5F4CZS3	482	BCAT2	Branched-chain-amino-acid aminotransferase
A0A5F4CJP9	A0A5F4CJP9;A0A5F4BZQ9;D9ILX1;A0A5F4C4Z1	484	CYB5A;cyb5A	Cytochrome b5 type A (microsomal);Cytochrome b5A microsomal variant
Q865S3-2	Q865S3-2;F1PBF2;A0A5F4BZS1;Q865S3;J9JHP5;A0A5F4BTT7;A0A5F4CVH7	485	ARHGEF2	Rho guanine nucleotide exchange factor 2;Guanine nucleotide exchange factor H1
A0A5F4BZS4	A0A5F4BZS4;F2Z4Q5;A0A5F4C9H5;J9P1R9	487	RPS3A	40S ribosomal protein S3a;Uncharacterized protein
A0A5F4CEW7	A0A5F4CEW7;A0A5F4C012;A0A5F4DAH1;F1PQT5	490	PROM2	Prominin 2
A0A5F4CTN7	A0A5F4CTN7;A0A5F4C040;A0A5F4CQA1;A0A5F4D758;F1PSC1;J9NTP8;A0A5F4CCM0	493	MAP4K4	Mitogen-activated protein kinase kinase kinase kinase 4
A0A5F4CJI0	A0A5F4CJI0;A0A5F4C041;E2QXF0;A0A5F4CYM6	494	FOLR1	Folate_rec domain-containing protein
A0A5F4CPP5	A0A5F4CPP5;A0A5F4C887;E2RDN4;A0A5F4C047	495	DGAT1	Diacylglycerol O-acyltransferase 1;O-acyltransferase;Acyl-CoA retinol O-fatty-acyltransferase
A0A5F4C052	A0A5F4C052	496	LOC611458	Uncharacterized protein
A0A5F4C073	A0A5F4C073;F1PZL2	497	TECR	Very-long-chain enoyl-CoA reductase
A0A5F4CTM0	A0A5F4CTM0;A0A5F4CDS6;E2R057;A0A5F4DF53;A0A5F4C088;A0A5F4D0V7;A0A5F4DIN3;A0A5F4BSW3	499	ARFIP1	ADP ribosylation factor interacting protein 1
A0A5F4CKM9	A0A5F4CKM9;A0A5F4DJF0;A0A5F4C093;E2RDY8	500	CTH	Cystathionine gamma-lyase
A0A5F4C095	A0A5F4C095;F1PGJ5;A0A5F4C1U7	501	SCARB2	Scavenger receptor class B member 2
A0A5F4C099	A0A5F4C099;F1PB08;A0A5F4BY68;A0A5F4CC99;A0A5F4C290;A0A5F4DBI5;J9NSL6;A0A5F4C9N8	503	SEPTIN9	Septin 9
A0A5F4C0B4	A0A5F4C0B4;F6XPP6	505	GOLGB1	Golgin B1
J9NTR3	J9NTR3;A0A5F4C0F2;F6Y5H1;A0A5F4C7V6;A0A5F4DJT6	508	OSBPL8	Oxysterol-binding protein
A0A5F4DB28	A0A5F4DB28;J9PBL1;A0A5F4C0F6;F1PPF7;A0A5F4DF18;A0A5F4CIW5	509	HK1	Hexokinase
A0A5F4C0H4	A0A5F4C0H4;J9P0G2;E2RGA2	511	PES1	Pescadillo homolog
A0A5F4C0H8	A0A5F4C0H8;E2QUR2;A0A5F4DBK1;A0A5F4DBZ6;A0A5F4DAI7	512	EPRS1	Glutamyl-tRNA synthetase
A0A5F4C0J6	A0A5F4C0J6;A0A5F4C557;E2QYW0;F6XBT7;A0A5F4BWQ2	513	OS9	OS9 endoplasmic reticulum lectin
J9NVN6	J9NVN6;A0A5F4CMH4;A0A5F4C0K3;E2RK37;A0A5F4CYV0	514	RAB3GAP1	Rab3 GTPase-activating protein catalytic subunit
A0A5F4C0M8	A0A5F4C0M8;E2R4B2	515	TRA2A	Transformer 2 alpha homolog
A0A5F4C0N8	A0A5F4C0N8;E2R9V0	516	RPL10A	Uncharacterized protein;Ribosomal protein
A0A5F4D444	A0A5F4D444;A0A5F4CY05;F1P666;A0A5F4CP97;A0A5F4C0P0	517	CSNK2A2	Casein kinase 2 alpha 2
A0A5F4C0P2	A0A5F4C0P2;A0A5F4CLV9;J9NRG5;A0A5F4DBX8;F6UL20;A0A5F4CH65;A0A5F4CPV7	518	SEC31A	SEC31 homolog A, COPII coat complex component
A0A5F4D552	A0A5F4D552;O46674;A0A5F4DFF0;A0A5F4DH74;A0A5F4C0P9;A0A5F4C9C0;A0A5F4BXY2;A0A5F4D246;A0A5F4C634	519	ATP2A2	Calcium-transporting ATPase;Sarcoplasmic/endoplasmic reticulum calcium ATPase 2
A0A5F4C0Q1	A0A5F4C0Q1;A0A5F4DCB9;E2R4Q2;A0A5F4BX44;A0A5F4CU04;A0A5F4C678;A0A5F4CSZ5	520	STX7	Syntaxin 7
F1PGW5	F1PGW5;A0A5F4C0Q8	522	CCP110	VPS35 endosomal protein-sorting factor-like
A0A5F4CR24	A0A5F4CR24;E2R8F6;A0A5F4C0T8	523	CELF1	CUGBP Elav-like family member 1
A0A5F4C0W3	A0A5F4C0W3;J9NRT0;F1P9C4;A0A5F4CQI6;A0A5F4D920	524	MAN2A1	Mannosidase alpha class 2A member 1;Alpha-mannosidase
A0A5F4C0W5	A0A5F4C0W5;A0A5F4DC27;A0A5F4CMP4;F1PVZ9;F1PW00;A0A5F4C8C0;A0A5F4CCL8;A0A5F4C1U4;A0A5F4C946;A0A5F4DAT3	525	PTPRK	Protein-tyrosine-phosphatase
F6Y037	F6Y037;A0A5F4CX99;A0A5F4D0Q1;J9P992;A0A5F4C773;A0A5F4DG16;A0A5F4C0X2;A0A5F4DCF7;A0A5F4CVY9;A0A5F4C3J8	526	MYO18A	Myosin XVIIIA
A0A5F4C0Z0	A0A5F4C0Z0;A0A5F4CGG1;A0A5F4C4C4;A0A5F4CCN8;F1PG28;A0A5F4BPH2;A0A5F4CGL1	527	PRKCI	Protein kinase C;Protein kinase C iota type;Protein kinase C iota
E2QUS9	E2QUS9;A0A5F4C0Z1;A0A5F4CYD3;A0A5F4DD01;J9P3C8	528	LOC609748	10 kDa heat shock protein, mitochondrial;Coenzyme Q10B;Uncharacterized protein
A0A5F4D082	A0A5F4D082;A0A5F4CQW2;A0A5F4C0Z3;A0A5F4CSF7;E2R0K8;A0A5F4C9N1;A0A5F4DD65;F1PH19;A0A5F4D2E2;A0A5F4CGH2	529	TBC1D22A;RNF8	TBC1 domain family member 22A;Ring finger protein 8;E3 ubiquitin-protein ligase RNF8
F1PY36	F1PY36;A0A5F4C0Z5	530	LOC480667	alpha-1,2-Mannosidase
A0A5F4C0Z8	A0A5F4C0Z8;F1PAK8	531	GOLGA2	GOLGA2L5 domain-containing protein
A0A5F4C109	A0A5F4C109;A0A5F4CIC6;J9NZU5;L7N0F0	532	SRPX	Retinitis pigmentosa GTPase regulator
A0A5F4D1R4	A0A5F4D1R4;A0A5F4C112;E2QTE2	533	PNPO	Pyridoxal 5'-phosphate synthase
A0A5F4C907	A0A5F4C907;J9P2D7;A0A5F4C6U7;A0A5F4C141;A0A5F4CQ25;F1PZD3;A0A5F4BZR7;A0A5F4C6X1	534	EEA1	Early endosome antigen 1
A0A5F4CAW0	A0A5F4CAW0;A0A5F4C150;F1PXW9;A0A5F4C3X3;A0A5F4D868;A0A5F4C4R9	535	ERLEC1	Endoplasmic reticulum lectin 1
F1PBA1	F1PBA1;A0A5F4CAZ7;J9NZA9;A0A5F4C166;A0A5F4CXQ3;P50997	536	ATP1A1	Sodium/potassium-transporting ATPase subunit alpha;Sodium/potassium-transporting ATPase subunit alpha-1
A0A5F4CZ35	A0A5F4CZ35;A0A5F4C175;E2R6C1;F1PYL8;J9P959	538	PECAM1	Platelet and endothelial cell adhesion molecule 1
E2QWB3	E2QWB3;A0A5F4D2K0;A0A5F4C183;J9NV14;J9P4S6	540	PARVA	Parvin alpha
A0A5F4C197	A0A5F4C197;A0A5F4CH71;J9NW81;A0A5F4DA12;E2RHA0;A0A5F4CQZ0;J9NRN3;A0A5F4CYP5;A0A5F4CL47	541	CHD4;CHD5	DNA helicase
A0A5F4DDY0	A0A5F4DDY0;A0A5F4C1A2;E2RLH6;F6PNA4;A0A5F4CSM1	543	LOC609402	Uncharacterized protein;GLOBIN domain-containing protein
A0A5F4C1A4	A0A5F4C1A4;E2RLY5	544	LAP3	Cysteinylglycine-S-conjugate dipeptidase
A0A5F4CG52	A0A5F4CG52;A0A5F4C1A6;F1PBX0;A0A5F4DJV5	545	TXNRD1	Thioredoxin-disulfide reductase
F1P6P2	F1P6P2;A0A5F4C1B3	546	TAGLN2	Transgelin
A0A5F4C1D1	A0A5F4C1D1;A0A5F4CM42;A0A5F4CXF8;E2QXA3;A0A5F4D1L8;J9P0B6	548	ACADVL	Acyl-CoA dehydrogenase very long chain
F6Y6T8	F6Y6T8;A0A5F4C1D5	549	PIGR	Polymeric immunoglobulin receptor
A0A5F4C1H0	A0A5F4C1H0;E2QUA6	550	STXBP3	Syntaxin binding protein 3
F1PIF2	F1PIF2;A0A5F4C1H3	551	CTSZ	Cathepsin X
F1PYI3	F1PYI3;A0A5F4C1K4	552	CNP	2',3'-cyclic-nucleotide 3'-phosphodiesterase
E2QZ13	E2QZ13;A0A5F4C1K5	553	PAPSS1	3'-phosphoadenosine-5'-phosphosulfate synthase
A0A5F4C1L1	A0A5F4C1L1;A0A5F4D9J7;A0A5F4DKT4;A0A5F4C1B2;A0A5F4CQW6;A0A5F4BY90;E2RB70	554	NDRG2	Protein NDRG2
A0A5F4D667	A0A5F4D667;A0A5F4C1P2;A0A5F4D032;E2RBC4;J9P6G2	557	ABCC11	ATP binding cassette subfamily C member 11
A0A5F4C1P4	A0A5F4C1P4;F1P7B0;A0A5F4DKG7;A0A5F4DDR6	558	RPL5	Ribosomal protein L5;Ribosomal_L18_c domain-containing protein
A0A5F4C1Q4	A0A5F4C1Q4;E2RHR0;A0A5F4CWC5;A0A5F4D5C3;A0A5F4DD62	559	ARFGAP1	ADP ribosylation factor GTPase activating protein 1
F1PHQ7	F1PHQ7;A0A5F4CSQ5;A0A5F4C1R8	561	ATP2B4	Calcium-transporting ATPase
A0A5F4CBR7	A0A5F4CBR7;A0A5F4C1T6;A0A5F4CPM8;A0A5F4CE47;A0A5F4C8P7;E2R5Y7;A0A5F4BR16;J9P1U4	564	NUMA1	Nuclear mitotic apparatus protein 1
A0A5F4C1T7	A0A5F4C1T7;E2R4Y6;A0A5F4CY88	565	EIF3K	Eukaryotic translation initiation factor 3 subunit K
A0A5F4C517	A0A5F4C517;E2QTP7;A0A5F4C1Y2	567	RAB4A	Ras-related protein Rab-4
A0A5F4DCV1	A0A5F4DCV1;F1PDK3;Q9TRY9;F1PWH9;A0A5F4C1Z5;A0A5F4CJ52;A0A5F4CAL2	568	GLB1	Beta-galactosidase
A0A5F4D6L7	A0A5F4D6L7;A0A5F4C1Z9;A0A5F4D864;J9NXS1;A0A5F4C7A9	569	DCAF8	DDB1 and CUL4 associated factor 8
A0A5F4C202	A0A5F4C202;A0A5F4C4W4;J9P7R7;F1PFN5	570	SHTN1	Shootin-1
A0A5F4C204	A0A5F4C204;E2RBL8	571	HECTD3	HECT domain E3 ubiquitin protein ligase 3
A0A5F4CSH5	A0A5F4CSH5;A0A5F4D745;A0A5F4C217;A0A5F4CZR6;A0A5F4CV65;A0A5F4CYC0;E2RHZ8;A0A5F4D5V6;A0A5F4BVV1	573	ATP6V1H	V-type proton ATPase subunit H;ATPase H+ transporting V1 subunit H
F1PUU0	F1PUU0;F1PUU1;A0A5F4C227;A0A5F4DGV1;A0A5F4CEW6;A0A5F4CDX5	574	CSNK1A1	Casein kinase 1 alpha 1
F1PIY8	F1PIY8;A0A5F4C246;F1PIY9	576	TRIP10	Thyroid hormone receptor interactor 10
A0A5F4D1D6	A0A5F4D1D6;A0A5F4CRU1;A0A5F4CEI3;E2RDX1;A0A5F4C285	580	RILPL1	Rab interacting lysosomal protein like 1
E2RBI2	E2RBI2;A0A5F4C295;A0A5F4D0D6;A0A5F4CYV6;A0A5F4C1W7	581	SLC25A12	Solute carrier family 25 member 12
E2RTJ7	E2RTJ7;A0A5F4C296;J9NXG9	582	VARS1	Valine--tRNA ligase;Valyl-tRNA synthetase
E2RN38	E2RN38;A0A5F4CFS8;A0A5F4C7I2;A0A5F4D649;A0A5F4C2A3;A0A5F4CLA0;A0A5F4CUV1	583	FAM71F1	Calumenin
A0A5F4C2A6	A0A5F4C2A6;A0A5F4CVA0;A0A5F4D3L4;A0A5F4C8J6;E2RPS0	584	USP14	Ubiquitin carboxyl-terminal hydrolase
A0A5F4CWU6	A0A5F4CWU6;A0A5F4CZN2;A0A5F4CGL7;A0A5F4DD38;A0A5F4D4V3;A0A5F4CZP9;A0A5F4CGP8;A0A5F4C2B0;A0A5F4D6R1;E2RL77	585	TNS1	Tensin 1
A0A5F4C2C3	A0A5F4C2C3	587	EXOSC6	Exosome component 6
A0A5F4C2G5	A0A5F4C2G5;F1PBY5	589	TMEM87A	Transmembrane protein 87A
A0A5F4C2H1	A0A5F4C2H1;A0A5F4C6D0;E2RK77;A0A5F4BW71	591	TPD52L2	TPD52 like 2
F1PS73	F1PS73;A0A5F4CSE1;A0A5F4DA59;A0A5F4C2I1	593	CSTB	Cystatin B
E2RI99	E2RI99;A0A5F4C2J9;A0A5F4CXL8;E2RI87	594	STAT1	Signal transducer and activator of transcription
A0A5F4C2P8	A0A5F4C2P8;E2RF34;A0A5F4CIR9	600	ELMO2	Engulfment and cell motility 2
A0A5F4C6Z8	A0A5F4C6Z8;J9P0P0;E2R546;F1PVZ2;A0A5F4C2R1;Q28346;J9JHV8	602	RPL4;LOC100856765	60S ribosomal protein L4
A0A5F4C2R5	A0A5F4C2R5;E2R4J2;A0A5F4C3D1;A0A5F4DEU5;A0A5F4BXW9;A0A5F4BYB8	603	TMPO	Thymopoietin
E2FGH5	E2FGH5;A0A5F4C2V0	604	KLK5	Kallikrein C;Kallikrein related peptidase 5
F1P6N4	F1P6N4;A0A5F4D9P4;A0A5F4C2V7;A0A5F4DJQ4	605	SORT1	Sortilin 1
J9NVL3	J9NVL3;A0A5F4C2W1;J9P5F3;E2RMX9	606	ACO1	Citrate hydro-lyase
A0A5F4DBF5	A0A5F4DBF5;A0A5F4C2Y1;A0A5F4CR82;A0A5F4DK20;A0A5F4CDI1;A0A5F4DBT6;A0A5F4CI66;F1PET2	608	ARHGEF12	Rho guanine nucleotide exchange factor 12
F1P8W3	F1P8W3;J9NSM8;A0A5F4C300	611	OSTF1	Osteoclast stimulating factor 1
A0A5F4DER1	A0A5F4DER1;A0A5F4C3W4;A0A5F4D8S1;A0A5F4C325;A0A5F4CJ07;E2R2L2;A0A5F4BRA0	613	MTOR	Serine/threonine-protein kinase mTOR
A0A5F4CU82	A0A5F4CU82;A0A5F4C711;A0A5F4CCW7;A0A5F4CIH9;E2RH42;A0A5F4C346;A0A5F4C9T7;A0A5F4D9F2;A0A5F4CTY2;A0A5F4D7W2	614	TEP1	Telomerase associated protein 1
A0A5F4C364	A0A5F4C364;A0A5F4DDI5;J9NYA0;A0A5F4BPJ1;A0A5F4D0U9;A0A5F4DHV6	616	RDH11;VTI1B	Retinol dehydrogenase 11;Vesicle transport through interaction with t-SNAREs 1B
A0A5F4C381	A0A5F4C381;A0A5F4CWH7;E2RBC1	617	DCTN3	Dynactin subunit 3
A0A5F4CZ17	A0A5F4CZ17;A0A5F4C3A1;A0A5F4CLP4;A0A5F4DAX8;A0A5F4D6N4;F1PWC7	620	LOC609365	Uncharacterized protein;Membrane cofactor protein
F1PEH9	F1PEH9;A0A5F4C3A2;A0A5F4CZ41;A0A5F4DML3;A0A5F4CKP4;A0A5F4DFV9	621	ACSL4	Acyl-CoA synthetase long chain family member 4
D0VWQ3	D0VWQ3;A0A5F4C3B1;A0A5F4BYF5;A0A5F4CKY7;A0A5F4CW64	622	RPL18	Ribosomal protein L18;Ribosomal_L18e/L15P domain-containing protein
A0A5F4DHG6	A0A5F4DHG6;A0A5F4CMH1;E2QXN8;A0A5F4C3D8;A0A5F4CBY9	624	ANXA11	Annexin
F1PGI1	F1PGI1;P55745;A0A5F4C3H0	625	RAB21	Ras-related protein Rab-21
A0A5F4C3H9	A0A5F4C3H9;F1PHU4;A0A5F4CV47	627	PKN2	Protein kinase N2;Protein kinase C
A0A5F4C3J9	A0A5F4C3J9;E2REA8;A0A5F4C4T3	629	COPS2	COP9 signalosome complex subunit 2
A0A5F4CGS2	A0A5F4CGS2;F1Q0J0;A0A5F4C3K5;A0A5F4CFM7;A0A5F4D810;J9P1Q9;J9NYL8	630	GSTP1	GST class-pi;GST N-terminal domain-containing protein
A0A5F4CHN1	A0A5F4CHN1;A0A5F4C7Z9;F1Q2Z4;A0A5F4C3K9;A0A5F4CGA3;A0A5F4CDF0	631	SRRM2	Serine/arginine repetitive matrix 2
J9P4T5	J9P4T5;F1PWM2;A0A5F4CXR9;A0A5F4C3L6;J9NVK8;J9NXT7;A0A5F4D8U2	632	RPL21	60S ribosomal protein L21
A0A5F4C7N8	A0A5F4C7N8;A0A5F4D126;A0A5F4C3L7;F1PFZ5;A0A5F4CBH7	633	MFGE8	Milk fat globule EGF and factor V/VIII domain containing
Q6YKA4	Q6YKA4;A0A5F4C3M2;J9P699	634	HMGB1	High mobility group protein B1
A0A5F4C3M5	A0A5F4C3M5;A0A5F4D228;A0A5F4CXS7;A0A5F4D623;F1PSQ0;A0A5F4D2G1;A0A5F4C4P8;A0A5F4CRH3	635	IQGAP2	IQ motif containing GTPase activating protein 2
A0A5F4C7L6	A0A5F4C7L6;A0A5F4C3M9;F1PIP7;A0A5F4CKB9	636	COL7A1	Collagen type VII alpha 1 chain
A0A5F4C3N6	A0A5F4C3N6;F1P712	637	FBXO7	F-box protein 7
A0A5F4CGA8	A0A5F4CGA8;A0A5F4C3P4;E2R8E1	638	SLTM	SAFB like transcription modulator
A0A5F4C3Q3	A0A5F4C3Q3;E2QWF5	640	FKBP4	Peptidylprolyl isomerase
A0A5F4C3Q7	A0A5F4C3Q7;E2RBU1	641	STRAP	2-deoxy-D-ribose 5-phosphate aldolase;Serine/threonine kinase receptor associated protein
E2R1I9	E2R1I9;A0A5F4C3R2;A0A5F4DCR8	643	HAPLN3	Hyaluronan and proteoglycan link protein 3
A0A5F4C3R9	A0A5F4C3R9;E2R9V5;A0A5F4C5F4;A0A5F4D0N7	645	CHCHD3	Coiled-coil-helix-coiled-coil-helix domain containing 3
A0A5F4C3T3	A0A5F4C3T3;A0A5F4D9B3;A0A5F4CDQ4;A0A5F4BSM3;A0A5F4DCR1;A0A5F4CBV7;E2RAS8	646	ENO2	2-phospho-D-glycerate hydro-lyase
A0A5F4CR03	A0A5F4CR03;F1PAH7;A0A5F4C3W6;A0A5F4CQ78	647	EIF4G2	Eukaryotic translation initiation factor 4 gamma 2
A0A5F4DB15	A0A5F4DB15;F1P6A4;A0A5F4C3X5;A0A5F4CRT6	648	COX5A	Cytochrome c oxidase polypeptide Va
A0A5F4C3X7	A0A5F4C3X7;A7YH32;F1PLU8	649	CGN	Cingulin
A0A5F4C3X9	A0A5F4C3X9;L7N071	650	ACTN4	Actinin alpha 4
A0A5F4C3Y0	A0A5F4C3Y0;A0A5F4DB76;J9JHG4;F1Q0U7;A0A5F4D3S7;A0A5F4CA07;A0A5F4BZ75;A0A5F4BRB1;A0A5F4CPS9	651	ENAH	ENAH actin regulator
A0A5F4C3Z3	A0A5F4C3Z3;A0A5F4CY74;A0A5F4D1Y5;A0A5F4D1C1;A0A5F4DC60;A0A5F4BT36;F1PKY9	654	MTDH	Metadherin
A0A5F4C432	A0A5F4C432;F6PMP8	655	BAK1	BCL2 antagonist/killer 1
A0A5F4C433	A0A5F4C433;E2QZE7	656	ADD3	Adducin 3
A0A5F4C438	A0A5F4C438;E2QWR9;A0A5F4CT08	657	ARFGEF1	ADP ribosylation factor guanine nucleotide exchange factor 1
A0A5F4C459	A0A5F4C459;E2RQW2;A0A5F4DAZ1;A0A5F4CNH4;A0A5F4CH84	659	CHORDC1	Cysteine and histidine rich domain containing 1
A0A5F4C461	A0A5F4C461;J9P0D3;A0A5F4C9T4;E2QWY6	660	RPS2	40S ribosomal protein S2
A0A5F4CID9	A0A5F4CID9;A0A5F4C463;E2R7P6	661	THRAP3	Thyroid hormone receptor associated protein 3
A0A5F4C468	A0A5F4C468;A0A5F4DIX8;E2RSP4	662	KARS1	Lysine--tRNA ligase
A0A5F4C4K3	A0A5F4C4K3;A0A5F4C477;F1PLV6;A0A5F4D9E0;A0A5F4D4I3	663	FBLN1	Fibulin-1
E2R4C5	E2R4C5;A0A5F4CQ02;A0A5F4C484	664	ATP5MG	Uncharacterized protein;ATP synthase subunit
A0A5F4C487	A0A5F4C487;A0A5F4C5P0;F1PGR0	665	ADAM10	Disintegrin and metalloproteinase domain-containing protein 10
A0A5F4C4D2	A0A5F4C4D2;F1PQ89;A0A5F4C847;A0A5F4DFC3;A0A5F4D6R3	669	EEFSEC	Eukaryotic elongation factor, selenocysteine-tRNA specific
A0A5F4DAI1	A0A5F4DAI1;E2RHA5;A0A5F4C4D4;A0A5F4DF00	670	LETM1	Leucine zipper-EF-hand-containing transmembrane protein 1
F1PRU1	F1PRU1;A0A5F4CMZ4;A0A5F4CDV0;E2RII4;A0A5F4C4E5	672	EML2	EMAP like 2
A0A5F4C4E6	A0A5F4C4E6;F1PZK6	673	PLSCR3	Phospholipid scramblase
A0A5F4C4F0	A0A5F4C4F0;E2RHK1	674	MGST1	Glutathione transferase
E2RSG4	E2RSG4;A0A5F4C4F2	676	RIPK3	Receptor interacting serine/threonine kinase 3
F1PCD8	F1PCD8;A0A5F4C4G4	678	LAMB1	Laminin subunit beta 1
A0A5F4C4H6	A0A5F4C4H6;A0A5F4BS97;F1PCM1	679	BLVRA	Biliverdin reductase A
A0A5F4CCL6	A0A5F4CCL6;A0A5F4C4I3;A0A5F4CI45;E2QX85;E2QX86	680	SMARCE1	SWI/SNF related, matrix associated, actin dependent regulator of chromatin, subfamily e, member 1
A0A5F4C4I7	A0A5F4C4I7;A0A5F4CMN1;F1PKY2;A0A5F4CAL4;A0A5F4CQ21;A0A5F4BVT7	681	SCRIB	Scribble planar cell polarity protein
A0A5F4CK88	A0A5F4CK88;A0A5F4CCT0;A0A5F4D6Q0;E2RS52;F1PL65;A0A5F4C4J5;A0A5F4CBN5;A0A5F4DEH3	683	KIAA1217	KIAA1217
E2QZB3	E2QZB3;A0A5F4C4L9	684	HSPBP1	HSPA (Hsp70) binding protein 1
E2QV17	E2QV17;A0A5F4C4S4	686	MSRA	Peptide-methionine (S)-S-oxide reductase
A0A5F4C4S5	A0A5F4C4S5;F1PXD8;F1PXD3;A0A5F4D9C2	687	MAP2K3	Mitogen-activated protein kinase kinase 3
A0A5F4D3C9	A0A5F4D3C9;F1PX12;A0A5F4DBM5;A0A5F4C4T1;A0A5F4D286;A0A5F4DCA2;A0A5F4C9A2;A0A5F4D9X2;A0A5F4CQE6;E2QXA6	688	CAST	Calpain inhibitor
A0A5F4DGX8	A0A5F4DGX8;J9PAA8;A0A5F4C4U6;F1PN38	690	BIRC6	Baculoviral IAP repeat containing 6
A0A5F4C4V8	A0A5F4C4V8;A0A5F4D1F4;F1PUR1;A0A5F4D3X2	691	RO60	Ro60, Y RNA binding protein
A0A5F4C4W3	A0A5F4C4W3	692	LOC476315	2-phospho-D-glycerate hydro-lyase
J9P9L9	J9P9L9;E2QRT0;A0A5F4C4W5	693	HNRNPDL	Heteroous nuclear ribonucleoprotein D like
A0A5F4C4Z0	A0A5F4C4Z0;E2RLY4;A0A5F4CJV4	694	HEATR3	HEAT repeat containing 3
A0A5F4CH15	A0A5F4CH15;A0A5F4CYK7;F1PN11;A0A5F4CLI1;A0A5F4C505;A0A5F4CXV5	696	HDAC6	Histone deacetylase 6
F1PA81	F1PA81;A0A5F4CCZ9;A0A5F4C512;A0A5F4D6Y9;A0A5F4DH26	698	RANBP2	RAN binding protein 2
A0A5F4C8R5	A0A5F4C8R5;E2RLT3;A0A5F4C522	699	MTMR6	Phosphatidylinositol-3-phosphate phosphatase
A0A5F4C542	A0A5F4C542;J9NRW1;F5C3N2;A0A5F4DCP1;A0A5F4BWG3	701	MME	Atriopeptidase
A0A5F4C558	A0A5F4C558;A0A5F4CIP3;J9P7H5;A0A5F4CA40;E2R434;A0A5F4C2R0	702	CTNND1	Catenin delta 1
A0A5F4DFK8	A0A5F4DFK8;A0A5F4CTB4;E2RCY8;A0A5F4DIX0;A0A5F4C582	704	ACO2	Aconitate hydratase, mitochondrial
A0A5F4C590	A0A5F4C590;E2RPG3	705	PHLPP2	AP-1 complex subunit gamma
F1PYG8	F1PYG8;J9NY79;A0A5F4C5A2;A0A5F4D9T9;A0A5F4CNA5;A0A5F4C4U9	706	MDH2	Malate dehydrogenase;Malate dehydrogenase, mitochondrial
E2R764	E2R764;A0A5F4C648;A0A5F4C5A5;A0A5F4BYZ8;A0A5F4CXU2;E2RQD9	707	DYNLRB1;DYNLRB2	Dynein light chain roadblock;Dynein light chain roadblock-type 1;Dynein light chain roadblock-type 2
A0A5F4C5B7	A0A5F4C5B7;A0A5F4CDY2;J9JHK6;E2RE90	708	SEC24C	SEC24 homolog C, COPII coat complex component
A0A5F4C5C5	A0A5F4C5C5;F1PQ47	709	SPINT1	Serine peptidase inhibitor, Kunitz type 1
A0A5F4CG75	A0A5F4CG75;A0A5F4C5C8;E2RJW9;E2RJW7;A0A5F4DGM0;A0A5F4C2A9	710	ADD1	Adducin 1
E2RJA0	E2RJA0;A0A5F4C5D1;A0A5F4DF90	713	PAK2	Non-specific serine/threonine protein kinase
A0A5F4D4L7	A0A5F4D4L7;F1PBA8;A0A5F4C5D6;A0A5F4C0D9;F1PBA9	714	PML	PML nuclear body scaffold
H9GWA6	H9GWA6;J9P120;A0A5F4CGK2;A0A5F4C5E2;J9PBF6;L7N0I9;J9P9I6;A0A5F4D136;A0A5F4CCR8;A0A5F4DI59	715	LOC608055;PHGDH	Uncharacterized protein;D-3-phosphoglycerate dehydrogenase
A0A5F4C5E5	A0A5F4C5E5	716		Mitogen-activated protein kinase
A0A5F4C5F6	A0A5F4C5F6;A0A5F4CAY7;F1PV60;A0A5F4DBT9	717	FOLH1	Folate hydrolase (prostate-specific membrane antigen) 1
A0A5F4C5I6	A0A5F4C5I6;E2QW06	718	ATP5PB	ATP synthase subunit b
A0A5F4C5J4	A0A5F4C5J4;A0A5F4D010;E2R4Z2;A0A5F4DBN9;A0A5F4D6U7;A0A5F4CFC0;A0A5F4D535;A0A5F4CSR2;A0A5F4DJG6	719	CORO7	Coronin
A0A5F4CMH2	A0A5F4CMH2;A0A5F4C5K4;E2RDA6	720	GALK2	Galactokinase 2
A0A5F4C5K5	A0A5F4C5K5;E2R2K4;A0A5F4DJ51;A0A5F4CKN2	721	RAP1B	RAP1B, member of RAS oncogene family
A0A5F4C5P8	A0A5F4C5P8;A0A5F4CAZ0;A0A5F4CA13;F1PUX3;A0A5F4CQS8	722	SRGAP2	Uncharacterized protein
F1P6U4	F1P6U4;A0A5F4C5Q0;E2RGZ3;J9NYF5	724	IDE	Insulin degrading enzyme
A0A5F4C5W8	A0A5F4C5W8;A0A5F4C9W2;E2R3J1	728	EIF4A2	RNA helicase
A0A5F4DFZ9	A0A5F4DFZ9;E2RSW3;A0A5F4C5Y9;A0A5F4CR64	729	FRRS1	Ferric chelate reductase 1
A0A5F4C5Z9	A0A5F4C5Z9	730	CAPG	Macrophage-capping protein
A0A5F4DA41	A0A5F4DA41;A0A5F4C621;J9P5P9;F6UL53	733	APOBR	Apolipoprotein B receptor
A0A5F4CR52	A0A5F4CR52;A0A5F4C665;A0A5F4CA08;A0A5F4C3C2;E2RQH8;A0A5F4CK31	734	SH3GLB2	SH3 domain containing GRB2 like, endophilin B2
E2RSL6	E2RSL6;A0A5F4C689	735	LDHD	Lactate dehydrogenase D
F6V234	F6V234;A0A5F4C6B5	736	PLS3	Plastin 3
E2QXR8	E2QXR8;A0A5F4D9P2;A0A5F4C6E0;A0A5F4D056	737	RBBP4	RB binding protein 4, chromatin remodeling factor;CAF1C_H4-bd domain-containing protein
F6Y4X7	F6Y4X7;A0A5F4C6E5	738	MTX1	Metaxin 1
A0A5F4C890	A0A5F4C890;A0A5F4C6I8;E2RF02	742	UBR4	Ubiquitin protein ligase E3 component n-recognin 4
A0A5F4C6J8	A0A5F4C6J8;A0A5F4C019;J9NYB5	743	RPL22	Ribosomal protein L22;Uncharacterized protein
A0A5F4C6R1	A0A5F4C6R1;A0A5F4DAF3;F1PA95	747	PRMT7	Protein arginine N-methyltransferase
F1PV92	F1PV92;A0A5F4C6S4	749	CS	Citrate synthase
A0A5F4C6T0	A0A5F4C6T0;E2RGS7;J9NVT9	750	UBXN1	UBX domain protein 1
A0A5F4C6T7	A0A5F4C6T7;E2RMC1;A0A5F4C0Q5;A0A5F4CJX2	751	ST13	STI1 domain-containing protein;ST13 Hsp70 interacting protein;HipN domain-containing protein
A0A5F4D3J9	A0A5F4D3J9;A0A5F4C6T8;A0A5F4DDD5;F1PPA2	752	SNX4	Sorting nexin 4
A0A5F4D097	A0A5F4D097;A0A5F4C8J5;F1PGG9;A0A5F4C6W3	753	GAK	Cyclin G associated kinase
A0A5F4C8I2	A0A5F4C8I2;A0A5F4C6W6;F1PM37;A0A5F4CBD2	754	MSH2	DNA mismatch repair protein;DNA mismatch repair protein Msh2
A0A5F4C6Y1	A0A5F4C6Y1;A0A5F4CHP7;A0A5F4CD11;A0A5F4CUI5;A0A5F4BQD2;E2QXL0;E2QWT9	755	GRIPAP1	GRIP1 associated protein 1
A0A5F4CK18	A0A5F4CK18;A0A5F4C6Y3;E2R4A3	756	SUPT6H	Transcription elongation factor spt6
A0A5F4C6Z9	A0A5F4C6Z9;A0A5F4D831;F1PZJ7	757	NIPSNAP2	Nipsnap homolog 2
A0A5F4C709	A0A5F4C709;F1PRH1;A0A5F4DB77	759	ABCB6	ABC-type heme transporter ABCB6
A0A5F4C729	A0A5F4C729;F1PQ80;A0A5F4D8Q7	760	SEC23IP	SEC23 interacting protein
F1PSG1	F1PSG1;A0A5F4C737;A0A5F4CCV4;A0A5F4CGD4;A0A5F4D3L0;A0A5F4BX45;A0A5F4DI17	761	ERMP1	Endoplasmic reticulum metallopeptidase 1
F1PTN3	F1PTN3;A0A5F4CBF8;A0A5F4DEM4;A0A5F4C746;A0A5F4C9S1;J9P9W5;F6X6L7	762	NDEL1;NDE1	Nuclear distribution protein nudE-like 1;NudE neurodevelopment protein 1
A0A5F4C767	A0A5F4C767;A0A5F4D378	766	LSM3	U6 snRNA-associated Sm-like protein LSm3
A0A5F4C793	A0A5F4C793;A0A5F4D279;A0A5F4CFT7;B1H0W0;A0A5F4C9L2;F1PWR1	768	IGF2R	Insulin like growth factor 2 receptor;Cation-independent mannose-6-phosphate/insulin-like growth factor 2 receptor protein
E2R3V2	E2R3V2;A0A5F4C7H2	774	LSM8	U6 snRNA-associated Sm-like protein LSm8
A0A5F4C7H4	A0A5F4C7H4;F1Q1X9;A0A5F4CYV2;A0A5F4CNK9;A0A5F4DBD1;A0A5F4D5T3;A0A5F4CUZ7	775	SDHA	Succinate dehydrogenase [ubiquinone] flavoprotein subunit, mitochondrial
J9NZ41	J9NZ41;A0A5F4CJY1;A0A5F4CLM5;A0A5F4C7L0;F1PK93	779	OPA1	Dynamin-like 120 kDa protein, form S1
A0A5F4C7L3	A0A5F4C7L3;A0A5F4CGK9;E2R8P6;A0A5F4CEZ4;A0A5F4CGH3;A0A5F4BQC3	780	THOC6	THO complex 6;Uncharacterized protein
F1PTP6	F1PTP6;A0A5F4CYU6;A0A5F4C7L9;A0A5F4D3C7	781	P4HA2	Procollagen-proline 4-dioxygenase;Prolyl 4-hydroxylase subunit alpha 2
A0A5F4DCI2	A0A5F4DCI2;E2RPP1;A0A5F4C7P7;A0A5F4CYW6;A0A5F4CFH0	783	LAMA3	Laminin subunit alpha 3
A0A5F4C7Q2	A0A5F4C7Q2;J9NWU6;A0A5F4CXC3;F6XPC2	784	RAB11FIP1	RAB11 family interacting protein 1
A0A5F4D190	A0A5F4D190;A0A5F4CZ77;A0A5F4C7R3;E2QS34	785	CCAR1	Cell division cycle and apoptosis regulator 1
A0A5F4DE41	A0A5F4DE41;E2R5L1;A0A5F4C7S0;A0A5F4DEV0	786	METTL26	Methyltransferase like 26
A0A5F4CI98	A0A5F4CI98;A0A5F4C7V1;A0A5F4CJ63;J9NZM4;A0A5F4CTK2	789	ATXN10	Ataxin 10;Ataxin-10
A0A5F4C7V7	A0A5F4C7V7;F1PNL9;F1PU23	790	TYMS	Thymidylat_synt domain-containing protein;Thymidylate synthase
A0A5F4C7X9	A0A5F4C7X9;E2RLK1;A0A5F4D356	792	ST3GAL1	ST3 beta-galactoside alpha-2,3-sialyltransferase 1
J9P740	J9P740;A0A5F4D7Z8;A0A5F4CTK7;A0A5F4C7Y4;E2R5M7	793	TXNL1	Thioredoxin like 1
A0A5K1V7X4	A0A5K1V7X4;A0A5F4DI81;A0A5F4C7Y7;A0A5F4C2E3;A0A5F4C6Q1;A0A5F4CXF5	794	PPT1	Palmitoyl-protein hydrolase 1;Palmitoyl-protein thioesterase 1
A0A5F4C819	A0A5F4C819;F6Y290;A0A5F4C2J3	796	LTA4H	Leukotriene A(4) hydrolase;Leukotriene A4 hydrolase
A0A5F4C829	A0A5F4C829;E2RJL3	798	SRSF1	Serine/arginine-rich splicing factor 1
F1P7T4	F1P7T4;A0A5F4C833	799	MOV10	RNA helicase
A0A5F4C837	A0A5F4C837;E2R4V6;A0A5F4CY24;A0A5F4CQK5;A0A5F4D602	800	NUP98	Nuclear pore complex protein Nup96
A0A5F4C849	A0A5F4C849;E2RNY6;A0A5F4CQH6;A0A5F4C0Q6	802	DIS3	DIS3 homolog, exosome endoribonuclease and 3'-5' exoribonuclease
F1Q4E3	F1Q4E3;J9P0Z2;J9P789;A0A5F4C875;A0A5F4BT90;A0A5F4D337	803	MYO5A	Myosin VA
A0A5F4C876	A0A5F4C876;A0A5F4CQW5;E2RT38;F1PAQ3;A0A5F4CEZ2;A0A5F4CI01;A0A5F4D1F3;A0A5F4CKT2;A0A5F4CZ00;A0A5F4CFN0	804	MGAM	Maltase-glucoamylase
A0A5F4DAF5	A0A5F4DAF5;A0A5F4C883;J9P5G4;E2R0G4	805	POLR1A	DNA-directed RNA polymerase subunit
A0A5F4C884	A0A5F4C884;F1PJM1	806	FBLN5	Fibulin-5
A0A5F4CR86	A0A5F4CR86;A0A5F4C8A5;E2QWX7	808	MTMR9	Myotubularin related protein 9
A0A5F4DEC3	A0A5F4DEC3;A0A5F4C8A8;E2RH29;A0A5F4BRI8	809	SEC23B	Protein transport protein SEC23
E2R1K2	E2R1K2;A0A5F4C8B0;E2R1I4	810	RABL6	RAB, member RAS onco family like 6
A0A5F4C8C8	A0A5F4C8C8;A0A5F4DJA2;A0A5F4CRX6;F1PEZ8	811	DLA-12	DLA class I alpha chain;MHC class I DLA-12;Ig-like domain-containing protein
A0A5F4C8E3	A0A5F4C8E3;A0A5F4DCZ3;F1PAZ2	812	HK2	Hexokinase
A0A5F4C8F3	A0A5F4C8F3;A0A5F4D326;A0A5F4D838;A0A5F4CX43;A0A5F4CL11;A0A5F4CU81;F1PRD8;A0A5F4CJP4;F1PRC8;A0A5F4CK82	813	ANK1	Ankyrin 1
J9NTA1	J9NTA1;A0A5F4C8F4;A0A5F4D9W8	814	METTL7A	Methyltransferase like 7A
A0A5F4CFE3	A0A5F4CFE3;A0A5F4C8G5;E2RBY9;A0A5F4D4A1;A0A5F4CP46	816	SPNS1	Sphingolipid transporter 1 (putative)
F1PRT4	F1PRT4;A0A5F4C8H4;A0A5F4CYN7	817	ARCN1	Coatomer subunit delta
E2QXB6	E2QXB6;A0A5F4C8I8;A0A5F4D8X8	819	LACTB2	Beta-lactamase-like protein 2;Lactamase beta 2
A0A5F4C8L8	A0A5F4C8L8;E2RJR2;A0A5F4D311	821	NDUFA9	NADH:ubiquinone oxidoreductase subunit A9
A0A5F4CRC4	A0A5F4CRC4;A0A5F4C8M5;A0A5F4CPQ0;E2QUL3;A0A5F4CCY2;A0A5F4CA53;A0A5F4D137	822	ACSL1	Acyl-CoA synthetase long chain family member 1
F1P8F3	F1P8F3;A0A5F4C8P3;J9P1H1	823	UTRN	Utrophin
A0A5F4C8R9	A0A5F4C8R9;J9P1N0	824	PSMC6;LOC100687259	AAA domain-containing protein
E2RAI8	E2RAI8;A0A5F4C8S8;A0A5F4DCV5	825	OXSR1	Non-specific serine/threonine protein kinase
F1PPI5	F1PPI5;A0A5F4C8T4;A0A5F4CCB8	826	SLC1A5	Amino acid transporter
A0A5F4C8U2	A0A5F4C8U2;A0A5F4DMR7;F1PTQ6;A0A5F4BU72	827	HLA-DQB2	Major histocompatibility complex, class II, DQ beta 2
E2RJ12	E2RJ12;A0A5F4CAH6;A0A5F4C8U4;A0A5F4D6A5	828	SNX18	Sorting nexin 18
A0A5F4DAI4	A0A5F4DAI4;F1PQS3;A0A5F4C8V1;A0A5F4C2R9;A0A5F4CYN1;A0A5F4DBI2;A0A5F4DFI6	829	CAPZB	F-actin-capping protein subunit beta;CapZ beta
E2RD29	E2RD29;A0A5F4CN83;A0A5F4D9V4;A0A5F4C8X4	830	CTPS2	CTP synthase
A0A5F4C8Z0	A0A5F4C8Z0;E2R6S7	832	LOC484356	Uncharacterized protein
A0A5F4C918	A0A5F4C918;E2RLE2;A0A5F4C5L0;J9PAS9	836	RPS27L;RPS27	40S ribosomal protein S27
A0A5F4DB52	A0A5F4DB52;F6UNY1;A0A5F4DNC2;A0A5F4C949;A0A5F4DAC6;A0A5F4BQN0	839	NRP1	Neuropilin;Neuropilin 1
A0A5F4C9A1	A0A5F4C9A1;A0A5F4DH70;E2RA98	840	PDF	Component of oligomeric Golgi complex 8;Conserved oligomeric Golgi complex subunit 8
E2RCC5	E2RCC5;A0A5F4C9B3	841	BDH1	3-hydroxybutyrate dehydrogenase 1
F1PTR3	F1PTR3;A0A5F4C9B9;A0A5F4BSK2;A0A5F4DA23	842	ACSF2	Acyl-CoA synthetase family member 2
A0A5F4CAH9	A0A5F4CAH9;A0A5F4C9C1;J9P188;A0A5F4DA36	843	COMMD4	COMM domain containing 4
A0A5F4C9E1	A0A5F4C9E1;F1PFD0	844	SNX6	Sorting nexin 6;Sorting nexin
J9P3K4	J9P3K4;A0A5F4D2H0;A0A5F4C9F5;A0A5F4DHH9;J9P2H7;E2RB26	845	NMD3	60S ribosomal export protein NMD3
A0A5F4C9F7	A0A5F4C9F7;F6Y2F0	846	ASCC3	Activating signal cointegrator 1 complex subunit 3
A0A5F4CB98	A0A5F4CB98;A0A5F4C9G6;J9JHA9;A0A5F4CAX9;A0A5F4CMI1;A0A5F4CJQ1;E2RNY1	847	HNRNPUL1	Heteroous nuclear ribonucleoprotein U like 1
E2RKL5	E2RKL5;A0A5F4C9J4	850	LEMD2	LEM domain nuclear envelope protein 2
A0A5F4DME0	A0A5F4DME0;F1Q102;A0A5F4C9L1	852	EPHX1	Epoxide hydrolase
A0A5F4C9L8	A0A5F4C9L8;A0A5F4CZW5;F1PFG6;A0A5F4DHW3;A0A5F4CW62	853	PDCD6IP	Programmed cell death 6 interacting protein
A0A5F4DAA0	A0A5F4DAA0;A0A5F4C9Q1;A0A5F4DH36;J9NTN3;E2RSH9	855	ARID1A	AT-rich interaction domain 1A
A0A5F4CX02	A0A5F4CX02;F1P926;A0A5F4C9Q6	856	FDPS	Farnesyl diphosphate synthase
E2RL28	E2RL28;A0A5F4C9W6;A0A5F4C9R9;A0A5F4CDM9	857	ARMH3	Armadillo like helical domain containing 3
A0A5F4CA30	A0A5F4CA30;E2RN00;A0A5F4C9T9	858	PRICKLE2	26S proteasome non-ATPase regulatory subunit 6;Prickle planar cell polarity protein 2
A0A5F4C9U5	A0A5F4C9U5;F1Q0I8;A0A5F4DAC8	859	LOC476006	Glutathione transferase;GST class-pi
F1PMA1	F1PMA1;J9PAE7;O97758;A0A5F4D7C0;A0A5F4C9Y5;A0A5F4DMQ2;A0A5F4DFR0;A0A5F4CVS1;A0A5F4CNR5	863	TJP1	Tight junction protein ZO-1
J9P1R6	J9P1R6;E2RK07;J9P0E6;A0A5F4CKW0;A0A5F4C9Z3	864	EXOC1	Exocyst complex component 1
J9P2E5	J9P2E5;J9NXW9;A0A5F4CEZ1;A0A5F4CA16;E2QXJ7;A0A5F4CIC7;A0A5F4D3G1	866	PPFIBP1	PPFIA binding protein 1
A0A5F4CA18	A0A5F4CA18;F1P732;A0A5F4C8H2;A0A5F4DGX9	867	TOM1	Target of myb1 membrane trafficking protein
A0A5F4CA22	A0A5F4CA22;E2RJN1	868	AP3M1	AP-3 complex subunit mu-1
A0A5F4CA49	A0A5F4CA49;E2R886	869	KNG1	Kininogen 1
A0A5F4CAA2	A0A5F4CAA2;A0A5F4D5X7;E2RDC3;A0A5F4BUH7	872	FDXR	NADPH:adrenodoxin oxidoreductase, mitochondrial
A0A5F4CAL6	A0A5F4CAL6;E2QTE3;A0A5F4C248	876	ERGIC1	Endoplasmic reticulum-golgi intermediate compartment 1
A0A5F4CAM8	A0A5F4CAM8;F1PSK3	879	SH3BGRL3	SH3 domain binding glutamate rich protein like 3;SH3 domain-binding glutamic acid-rich-like protein
A0A5F4CAP1	A0A5F4CAP1;F1P9X8;J9NXV9;A0A5F4CGI8;A0A5F4D174	880	BCAR1	BCAR1 scaffold protein, Cas family member
F1PZ55	F1PZ55;E2RDU7;A0A5F4CAQ2;A0A5F4BUN9;A0A5F4D0A4	881	PALLD	Palladin, cytoskeletal associated protein
A0A5F4CH35	A0A5F4CH35;F6X5G9;E2RGH4;A0A5F4CAV8	885	CTBP2	C-terminal binding protein 2
A0A5F4CAX4	A0A5F4CAX4;E2QWV5	887	MNDA	Myeloid cell nuclear differentiation antigen
A0A5F4CB02	A0A5F4CB02;F6Y4T4	889	AGPAT4	1-acylglycerol-3-phosphate O-acyltransferase 4
J9NWI6	J9NWI6;A0A5F4CPD3;A0A5F4CB09;A0A5F4D298;A0A5F4DCX9;A0A5F4CVT2	890	DCTN1	Dynactin subunit 1
A0A5F4CB19	A0A5F4CB19;A0A5F4D1C0;A0A5F4CUZ6;F1PS11	891	PLBD2	Phospholipase B-like
F1PQM7	F1PQM7;A0A5F4DF65;A0A5F4CB43;A0A5F4CHF8	893	CD9	Tetraspanin;CD9 molecule
A0A5F4CR02	A0A5F4CR02;A0A5F4CB52;E2RCD8;A0A5F4CN26	894	WFS1	Wolframin ER transmembrane glycoprotein
A0A5F4CB62	A0A5F4CB62;E2QUQ5;A0A5F4CXF6;A0A5F4DIB3;A0A5F4D7E6;A0A5F4C9K4	896	WLS	Wnt ligand secretion mediator
A0A5F4CB64	A0A5F4CB64;E2QUR8;A0A5F4CX82;A0A5F4DDS2;A0A5F4CJ86;A0A5F4D5Y4;A0A5F4CSK4	897	MYO6	Unconventional myosin-6
F1PR47	F1PR47;A0A5F4CB65;J9P937	898	MCM2	DNA replication licensing factor MCM2
A0A5F4CBA6	A0A5F4CBA6;E2RK86;E2R3Z4;A0A5F4CVJ6;A0A5F4BXX8	902	NIPSNAP3A;NIPSNAP3B	Nipsnap homolog 3A;Uncharacterized protein
E2RT85	E2RT85;A0A5F4CBC5	904	COL14A1	Collagen type XIV alpha 1 chain
A0A5F4CBE4	A0A5F4CBE4;A0A5F4D800;J9P966;E2RSS5;A0A5F4CNH5	905	LUC7L3	LUC7 like 3 pre-mRNA splicing factor
A0A5F4CBE8	A0A5F4CBE8;A0A5F4D6A2;E2R0P2	906	NUDCD1	NudC domain-containing protein 1
A0A5F4CBF2	A0A5F4CBF2	907	TPM4	Tropomyosin 4
F1PKY3	F1PKY3;A0A5F4CBG3;A0A5F4DBL6;A0A5F4CV36	908	ADA	Adenosine aminohydrolase;Adenosine deaminase
F1PJ13	F1PJ13;A0A5F4CBI3;A0A5F4DMB7	910	OXCT1	Succinyl-CoA:3-ketoacid-coenzyme A transferase
A0A5F4D814	A0A5F4D814;F1PY01;A0A5F4CBL6;A0A5F4D2S8;A0A5F4DH10	912	EML4	EMAP like 4
E2RA64	E2RA64;F1PVW0;A0A5F4CBM2	913	LDHA	L-lactate dehydrogenase
A0A5F4D0V4	A0A5F4D0V4;A0A5F4CT58;A0A5F4CBN0;F1PH47	914	TXNRD2	Thioredoxin-disulfide reductase
A0A5F4CBN6	A0A5F4CBN6;E2R0I8	915	GBA	Glucosylceramidase
A0A5F4CBR8	A0A5F4CBR8;A0A5F4CZX5;A0A5F4CNF5;A0A5F4D6S2;A0A5F4CGW7;J9P9P4;E2REM6;A0A5F4D7Y3;A0A5F4DIP5	917	NFIB	Nuclear factor 1;Nuclear factor I B
A0A5F4CBZ3	A0A5F4CBZ3;A0A5F4CCQ8;F1PVX8;A0A5F4BP18	923	ARHGAP18	Rho GTPase activating protein 18
A0A5F4DBI6	A0A5F4DBI6;E2QV23;A0A5F4CC10;A0A5F4CV15;A0A5F4D566	925	ARFIP2	ADP ribosylation factor interacting protein 2
A0A5F4CC39	A0A5F4CC39;E2RCF2	927	EMILIN1	Elastin microfibril interfacer 1
A0A5F4CC43	A0A5F4CC43;J9P4C3;E2RRN0;A0A5F4BVY3;A0A5F4DJ88	928	SEC24A	SEC24 homolog A, COPII coat complex component
E2RB82	E2RB82;A0A5F4CC58	930	STAT3	Signal transducer and activator of transcription
F6V2R0	F6V2R0;A0A5F4CC68;J9P1Q5;A0A5F4C1L5;A0A5F4BQP0	931	SEC23A	Protein transport protein SEC23
A0A5F4CC81	A0A5F4CC81;A0A5F4CEG0;F6V4W0;A0A5F4CBP9	932	BZW1	Basic leucine zipper and W2 domains 1;W2 domain-containing protein
A0A5F4CC82	A0A5F4CC82;J9P5N6	933	ARF4	ADP ribosylation factor 4
A0A5F4CZI8	A0A5F4CZI8;A0A5F4CC86;J9P9G0	934	ACSL3	Acyl-CoA synthetase long chain family member 3
A0A5F4CCB2	A0A5F4CCB2;F1PWQ1	935	ATP6AP1	ATPase H+ transporting accessory protein 1
F1PKB6	F1PKB6;A0A5F4CCB3	936	NDUFB9	Complex I-B22
A0A5F4CW96	A0A5F4CW96;A0A5F4CCD2;A0A5F4D3Y4;J9P0M0;E2QSY2	937	DDX60	DExD/H-box helicase 60
A0A5F4CES0	A0A5F4CES0;A0A5F4CCD6;F1PG95;A0A5F4D1X7	938	CSDE1	Cold shock domain containing E1
E2R8A8	E2R8A8;A0A5F4CCI5	939	RPS7	40S ribosomal protein S7
A0A5F4DF34	A0A5F4DF34;A0A5F4CK09;A0A5F4D1W6;A0A5F4CCL0;A0A5F4CGR7;F1P8C3;J9NZ03;A0A5F4CDV3;A0A5F4C8S2	940	RUFY1	RUN and FYVE domain containing 1
A0A5F4CCM2	A0A5F4CCM2;A0A5F4CN06;J9P742;A0A5F4CGH6;F1PIU9;A0A5F4CSV7	941	PLSCR1	Phospholipid scramblase
A0A5F4CCP2	A0A5F4CCP2;E2R6R3;A0A5F4DFZ8;A0A5F4CTW4;A0A5F4CG59;A0A5F4BYW7	943	MSMO1	Fatty acid hydroxylase domain-containing protein;Methylsterol monooxygenase 1
F1Q2N5	F1Q2N5;A0A5F4CCV3;J9PA20;A0A5F4CHX9	946	GLUD1	Glutamate dehydrogenase;Glutamate dehydrogenase (NAD(P)(+))
J9NVU0	J9NVU0;A0A5F4CCX2;E2RL88;A0A5F4CJ46	947	ITGA6	Integrin subunit alpha 6
A0A5F4D3N2	A0A5F4D3N2;A0A5F4CCZ8;A0A5F4C0N0;A0A5F4CL28;A0A5F4DDG6;A0A5F4CU54;F1PRF8	949	PDXDC1	Pyridoxal dependent decarboxylase domain containing 1
A0A5F4CEL6	A0A5F4CEL6;P67811;A0A5F4CD08	950	SEC11A	Signal peptidase complex catalytic subunit SEC11;Signal peptidase complex catalytic subunit SEC11A
A0A5F4DDE2	A0A5F4DDE2;A0A5F4DC25;E2RPP8;A0A5F4CG27;A0A5F4CD13;A0A5F4CUY4;A0A5F4BX19	951	ALDH3A2	Aldehyde dehydrogenase 3 family member A2;Aldehyde dehydrogenase;Multidrug and toxin extrusion protein
A0A5F4D2Y1	A0A5F4D2Y1;A0A5F4CD18;F1P6L7	952	GNS	N-acetylglucosamine-6-sulfatase
F1Q127	F1Q127;A0A5F4CD31;F1Q128;A0A5F4D224;F1Q126;E2RA08;A0A5F4C3W0;A0A5F4CST1	953	CSNK1D;CSNK1E	Casein kinase 1 delta;Casein kinase 1 epsilon
A0A5F4CD40	A0A5F4CD40;E2RDZ6;A0A5F4BYI6;A0A5S6CKJ1;A0A5F4CSQ6;A0A5F4CVA4;A0A5F4CWT5	954	SIRT5	NAD-dependent protein deacylase sirtuin-5, mitochondrial;Sirtuin 5
A0A5F4CD55	A0A5F4CD55;E2RCZ6;E2RCZ7;A0A5F4C8H1	955	MACROH2A1	MacroH2A.1 histone;Core histone macro-H2A;Histone H2A
A0A5F4CD57	A0A5F4CD57;F1PSK6	957	EHD1	EH domain containing 1
A0A5F4CIU8	A0A5F4CIU8;A0A5F4D3J1;A0A5F4CDD0;A0A5F4DC15;A0A5F4CU93;E2R6R6;A0A5F4D2I5	959	DNAJC13	DnaJ heat shock protein family (Hsp40) member C13
E2RQ29	E2RQ29;A0A5F4CDF4;A0A5F4BXR3	960	ANXA9	Annexin
A0A5F4CDF5	A0A5F4CDF5;A0A5F4CNV2;F6V153;A0A5F4DH84	961	NUP107	Nuclear pore complex protein
A0A5F4DIS3	A0A5F4DIS3;A0A5F4CDG0;E2RI74;J9P1A8	962	PLAA	Phospholipase A2 activating protein
A0A5F4D6S5	A0A5F4D6S5;E2RM53;A0A5F4CDG5	964	SNX27	Sorting nexin 27
A0A5F4CDJ8	A0A5F4CDJ8;E2R8D6;A0A5F4CPP9	965	HNRNPH1	Heteroous nuclear ribonucleoprotein H1
A0A5F4CDP0	A0A5F4CDP0;E2RIH9	966	ADPGK	ADP dependent glucokinase
E2RM92	E2RM92;E2RMA7;A0A5F4CDQ9;A0A5F4CZW1	967	DYNC1I2	Dynein cytoplasmic 1 intermediate chain 2
E2QYJ9	E2QYJ9;A0A5F4CDT0	969	MVD	Diphosphomevalonate decarboxylase
A0A5F4CDT3	A0A5F4CDT3;F1PRA7;A0A5F4DFW7	970	TOP2B	DNA topoisomerase 2
A0A5F4CDV9	A0A5F4CDV9;A0A5F4D1G0;A0A5F4DF23;E2RCY4	972	DNAJC10	DnaJ homolog subfamily C member 10
A0A5F4D4L4	A0A5F4D4L4;A0A5F4CDX1;F1PIC6;A0A5F4BRU8	974	RABEPK	Rab9 effector protein with kelch motifs
E2RNW8	E2RNW8;A0A5F4D5R7;A0A5F4CDZ1	977	MFSD10	Major facilitator superfamily domain containing 10
A0A5F4CDZ4	A0A5F4CDZ4;E2RTB1;A0A5F4DHX6;A0A5F4BV76;E2R4V7	978	NPM1	Nucleophosmin;Nucleophosmin 1
A0A5F4D689	A0A5F4D689;A0A5F4CRM6;A0A5F4CZZ8;F1Q0Y3;A0A5F4CE07;A0A5F4BV43	979	BID	BH3-interacting domain death agonist
A0A5F4CE21	A0A5F4CE21;E2RET1;E2RNS5;A0A5F4D8X1	980	HDLBP	High density lipoprotein binding protein
A0A5F4CE77	A0A5F4CE77;F1PW21	982	WASHC5	WASH complex subunit 5
F1Q4D9	F1Q4D9;A0A5F4CED7	986	RBP4	Plasma retinol-binding protein
A0A5F4CFT6	A0A5F4CFT6;A0A5F4CED8;A0A5F4D0A9;F1P707;A0A5F4C7I8	987	LOC484960	Anaphylatoxin-like domain-containing protein
A0A5F4DBG9	A0A5F4DBG9;A0A5F4CEG2;A0A5F4CGP2;E2RIM8;A0A5F4CGG9;A0A5F4CUS0	990	HEXA	Beta-N-acetylhexosaminidase;Beta-hexosaminidase
A0A5F4CEG7	A0A5F4CEG7;E2QWV0	992	SMARCA5	SWI/SNF related, matrix associated, actin dependent regulator of chromatin, subfamily a, member 5
A0A5F4CEM3	A0A5F4CEM3;F1PUT4;A0A5F4DH79	995	BZW2	Basic leucine zipper and W2 domains 2
A0A5F4CER3	A0A5F4CER3;E2RD20	1000	LOC100856518	Glutathione transferase
F1PD65	F1PD65;A0A5F4CGI6;A0A5F4D7I4;A0A5F4CER6;A0A5F4CNX9	1001	ALDH1L1	Aldehyde dehydrogenase 1 family member L1
A0A5F4CEY2	A0A5F4CEY2;F1PV63	1006	CDCP1	CUB domain containing protein 1
A0A5F4CGF6	A0A5F4CGF6;A0A5F4DA70;A0A5F4CF00;A0A5F4D5H5;F1PLL9;A0A5F4C0I9	1007	GNE	Glucosamine (UDP-N-acetyl)-2-epimerase/N-acetylmannosamine kinase
A0A5F4CF26	A0A5F4CF26;E2R0G6	1008	SRBD1	S1 RNA binding domain 1
A0A5F4CF56	A0A5F4CF56;E2RST1	1009	ABCB7	ATP binding cassette subfamily B member 7
E2RJW5	E2RJW5;A0A5F4DIM0;A0A5F4CFA6	1011	ELL	Inositol-3-phosphate synthase 1
F1PWJ7	F1PWJ7;A0A5F4CFG4;J9P3V6	1012	BCAM	Basal cell adhesion molecule
A0A5F4CFG9	A0A5F4CFG9;F1P914;A0A5F4CBF1	1013	MVP	Major vault protein
E2REK6	E2REK6;A0A5F4CFH9;A0A5F4C9B0;A0A5F4CLF7;J9NWJ7;A0A5F4DEV4;A0A5F4BZV3;J9NXY2	1014	CALM1;CALM3	Calmodulin 1;Calmodulin 3;Uncharacterized protein;EF-hand domain-containing protein
E2RP71	E2RP71;A0A5F4CFN3	1017	CSNK2B	Casein kinase II subunit beta
A0A5F4CYP3	A0A5F4CYP3;A0A5F4DBX3;E2RSW0;A0A5F4CFN6	1018	CKAP5	Cytoskeleton associated protein 5
A0A5F4D3C5	A0A5F4D3C5;A0A5F4CFP7;J9NZA2;J9NRH1;A0A5F4CRS3;E2QXL2;A0A5F4CMH6;A0A5F4BXI3;A0A5F4BUB8;A0A5F4CH81	1019	DNM1L	Dynamin-1-like protein;Dynamin GTPase
J9P9B4	J9P9B4;A0A5F4CFR0;E2RSJ4	1020	MIA2	Uncharacterized protein;SH3 domain-containing protein
A0A5F4CFR8	A0A5F4CFR8;E2QRU4	1021	STX10	Syntaxin 10
A0A5F4CXE1	A0A5F4CXE1;A0A5F4CFS1;E2RR97;A0A5F4CJ79;E2RR74	1022	CAMK2D	Calcium/calmodulin-dependent protein kinase;Calcium/calmodulin dependent protein kinase II delta
A0A5F4CFS9	A0A5F4CFS9;E2RRC2;A0A5F4BRB2;A0A5F4DIS5	1024	MMS19	MMS19 nucleotide excision repair protein
A0A5F4CFT1	A0A5F4CFT1;F1PEM7	1025	IGFBP2	Insulin-like growth factor-binding protein 2
A0A5F4CFU6	A0A5F4CFU6;E2RSV0	1027	IPO4	Importin 4
A0A5F4CFX1	A0A5F4CFX1;F1PJN4	1030	UHRF1	RING-type E3 ubiquitin transferase
A0A5F4CPL3	A0A5F4CPL3;A0A5F4D6I3;A0A5F4D6S7;A0A5F4CFX8;A0A5F4D030;F1PB77;A0A5F4DJQ6;A0A5F4BVP4	1031	PYGL	Alpha-1,4 glucan phosphorylase
A0A5F4CFY3	A0A5F4CFY3;E2RT88;A0A5F4DI36;A0A5F4C893;A0A5F4DBN4;A0A5F4CWG1	1032	ALOX15B	Arachidonate 15-lipoxygenase type B
A0A5F4CG16	A0A5F4CG16;A0A5F4CJ32;A0A5F4BVS7;E2R471;A0A5F4BQY5	1036	CRYL1	Crystallin lambda 1
A0A5F4CG22	A0A5F4CG22;F1PU04;J9P573;J9P566	1037	ZDHHC2	Palmitoyltransferase
E2RNT6	E2RNT6;J9P597;A0A5F4CG32;A0A5F4CYS2	1039	LIG3	DNA ligase
J9P3A3	J9P3A3;E2RNL9;A0A5F4CG76	1042	KDM1A	Lysine-specific histone demethylase
A0A5F4D549	A0A5F4D549;A0A5F4DDK5;A0A5F4CGA1;F1PIF6;A0A5F4CXS4	1044	MYLK	Myosin light chain kinase, smooth muscle
F1PB35	F1PB35;A0A5F4D8H8;J9NUD3;A0A5F4CGE0;A0A5F4DCS1;A0A5F4BZ89	1045	UBE3C	HECT-type E3 ubiquitin transferase
F1PX75	F1PX75;A0A5F4CGH7	1048	PPP2R1A	Protein phosphatase 2 scaffold subunit Aalpha
A0A5F4CMS7	A0A5F4CMS7;A0A5F4CGI1	1049	KRT14	Keratin 14
A0A5F4CGI3	A0A5F4CGI3;F1PEA6	1051	DDX5	DEAD box protein 5
A0A5F4CUV7	A0A5F4CUV7;A0A5F4CGI5;F6XJG2;F1Q146;A0A5F4DET2;A0A5F4DIP3;A0A5F4CPG3;A0A5F4CMU7	1052	ZNF185	Zinc finger protein 185 with LIM domain
F6XR14	F6XR14;A0A5F4CGS0	1054	PROCR	Protein C receptor
F1PYU3	F1PYU3;A0A5F4CGS5	1055	FSCN1	Fascin actin-bundling protein 1
A0A5F4CGT3	A0A5F4CGT3;F1PWW0;A0A5F4D7Z5	1056	FLNA	Filamin A
A0A5F4CMU1	A0A5F4CMU1;F1PSU6;J9NWX6;A0A5F4DFX5;A0A5F4CGT8;A0A5F4CU00	1057	AFDN	Afadin, adherens junction formation factor
J9NXJ4	J9NXJ4;F1PA36;A0A5F4CGW2;A0A5F4C5N1	1059	H6PD	Hexose-6-phosphate dehydrogenase/glucose 1-dehydrogenase
A0A5F4CXR4	A0A5F4CXR4;A0A5F4CGX8;E2RS03	1061	ACP2	Acid phosphatase 2, lysosomal
A0A5F4CH00	A0A5F4CH00;E2QZF6;A0A5F4D493	1063	USP39	Ubiquitin specific peptidase 39
A0A5F4CP51	A0A5F4CP51;F1PTT5;A0A5F4CH29;A0A5F4CWS2	1065	STARD10	StAR related lipid transfer domain containing 10
A0A5F4DFM7	A0A5F4DFM7;A0A5F4CH53;F1PWA9;A0A5F4CTX0;A0A5F4C932	1066	ASAH1	N-acylsphingosine amidohydrolase 1;Ceramidase
A0A5F4CYK6	A0A5F4CYK6;A0A5F4CH61;A0A5F4DBX4;E2RAE2;A0A5F4DFT9	1067	ETFA	Electron transfer flavoprotein subunit alpha;Electron transfer flavoprotein subunit alpha, mitochondrial
A0A5F4CH77	A0A5F4CH77;E2R925;J9P0R7	1069	RTN4	Reticulon
A0A5F4CZB1	A0A5F4CZB1;A0A5F4CHG2;F1P8D5	1070	EDIL3	EGF like repeats and discoidin domains 3
A0A5F4CHG4	A0A5F4CHG4;E2RHG2;A0A5F4CSD4	1071	PRDX1	Peroxiredoxin-1;Peroxiredoxin 1
F1PU73	F1PU73;A0A5F4CHK6;A0A5F4DL21;A0A5F4DF89	1075	NCSTN	Nicastrin
A0A5F4CHN0	A0A5F4CHN0;A0A5F4D0W8;F1PG65;A0A5F4C428;A0A5F4BZZ6;A0A5F4CQZ1;A0A5F4CWU3;A0A5F4BZZ5;A0A5F4C2K2;A0A5F4CUG8	1078	LMO7	LIM domain 7
A0A5F4CHQ6	A0A5F4CHQ6;F1Q3W0;J9P6J3;A0A5F4BPL4	1081	HNRNPU	Heteroous nuclear ribonucleoprotein U
A0A5F4CHS1	A0A5F4CHS1;F1PPL5;A0A5F4C9D6	1083	DHRS13	Flotillin
A0A5F4CHU7	A0A5F4CHU7;E2R740	1084	AMPD3	AMP deaminase
J9NXT4	J9NXT4;F1PAT6;Q8MJ44;A0A5F4CHW2;A0A5F4DKU7	1085	PRKACA;PRKACB	cAMP-dependent protein kinase;cAMP-dependent protein kinase catalytic subunit alpha
A0A5F4CHX5	A0A5F4CHX5;A0A5F4CIA0;P79143;A0A5F4CJ36	1086	ANPEP	Aminopeptidase;Aminopeptidase N
F1P9Y3	F1P9Y3;A0A5F4CN22;A0A5F4CHY4	1087	NDUFS3	Complex I-30kD
A0A5F4CHY5	A0A5F4CHY5;F6V9R9	1088	GLG1	Golgi apparatus protein 1
E2R3X7	E2R3X7;A0A5F4CI15;A0A5F4CK27	1089	TUBGCP3	Gamma-tubulin complex component
E2RFR8	E2RFR8;A0A5F4CI19;A0A5F4DDI6;A0A5F4BS19	1090	PTPN6	Tyrosine-protein phosphatase non-receptor type
A0A5F4CVC1	A0A5F4CVC1;A0A5F4CI25;F1PVV7;A0A5F4D1E5	1091	MYH10	Myosin heavy chain 10
A0A5F4CI27	A0A5F4CI27;A0A5F4CVB4;E2RIX2;A0A5F4DAR3	1092	HNRNPD	Heteroous nuclear ribonucleoprotein D
A0A5F4CI67	A0A5F4CI67;F1PLE9;A0A5F4BQL2;A0A5F4CG40;A0A5F4C1N7	1095	MANBA	Mannanase;Mannosidase beta
E2RKN5	E2RKN5;A0A5F4CI72;A0A5F4CS85	1096	EDC4	Enhancer of mRNA-decapping protein 4
A0A5F4CI87	A0A5F4CI87;E2RJN7;A0A5F4C8I5	1097	LIN7C	Lin-7 homolog C, crumbs cell polarity complex component;Protein lin-7 homolog
A0A5F4D132	A0A5F4D132;A0A5F4CIB2;E2RG27;A0A5F4CUN5;A0A5F4CW15;A0A5F4D2Y0;E2RG59	1100	KTN1	Kinectin 1
A0A5F4CIC3	A0A5F4CIC3;E2QZ71	1101	GRB7	Growth factor receptor bound protein 7
A0A5F4CIC5	A0A5F4CIC5	1102	EPX	Eosinophil peroxidase
A0A5F4CIC9	A0A5F4CIC9;F1PWK3;A0A5F4CLZ1	1103	PRCP	Prolylcarboxypeptidase
A0A5F4CXG4	A0A5F4CXG4;A0A5F4CIH3;A5H028	1106	RNASEL	Ribonuclease L
A0A5F4CIL4	A0A5F4CIL4;E2RT60	1108	ITGB1	Integrin beta
A0A5F4CIL5	A0A5F4CIL5;J9NSN7	1109	TIMP3	Metalloproteinase inhibitor 3
A0A5F4CIN4	A0A5F4CIN4;E2RSV7	1110	NUP93	Nuclear pore complex protein Nup93
E2QXK6	E2QXK6;F1Q317;A0A5F4D0N3;A0A5F4CIR3;A0A5F4C4R0	1111	LGALS9	Galectin
A0A5F4CIR8	A0A5F4CIR8;A0A5F4CRQ0;A0A5F4CV79;E2QY24;A0A5F4D9R8	1112	TFCP2	Transcription factor CP2
J9P9X5	J9P9X5;A0A5F4D8E3;F1PF63;A0A5F4CIT0	1113	ST14	ST14 transmembrane serine protease matriptase
E2R644	E2R644;A0A5F4CIX1	1114	RWDD4	RWD domain containing 4
A0A5F4CNA4	A0A5F4CNA4;A0A5F4CIY1;F1PEX8	1115	SLC25A24	Uncharacterized protein
E2RCQ9	E2RCQ9;A0A5F4CJ02	1117	ESD	S-formylglutathione hydrolase
A0A5F4CJ08	A0A5F4CJ08;F1PXX5;A0A5F4D4N5;A0A5F4CXE6;P81999;J9P8A9	1119	DNAJB11	DnaJ homolog subfamily B member 11
F1Q3J3	F1Q3J3;A0A5F4CXH2;A0A5F4CJ11	1120	BPI	Bactericidal permeability-increasing protein
F1PBW1	F1PBW1;A0A5F4CW84;J9NUL3;A0A5F4CJ48	1122	SEPTIN10	Septin;Septin 10
A0A5F4CJ53	A0A5F4CJ53;F1PQY5;F1PSN8;A0A5F4CEN4	1123	ESRP1	Epithelial splicing regulatory protein 1
F1PHK9	F1PHK9;A0A5F4CJ74	1124	LAMC1	Laminin subunit gamma 1
E2RDF9	E2RDF9;A0A5F4CJ97	1125	HP1BP3	Heterochromatin protein 1-binding protein 3
A0A5F4CUV9	A0A5F4CUV9;A0A5F4D3A7;A0A5F4D9M4;A0A5F4CJA9;J9NWP6;E2RNQ7;J9P2Y8;E2RSF6	1126	ARF3;ARL17A;ARF1	Uncharacterized protein;ADP ribosylation factor 1
F1PUE2	F1PUE2;A0A5F4CJG8;A0A5F4CWJ6	1127	PACSIN2	Protein kinase C and casein kinase substrate in neurons 2
A0A5F4CJI2	A0A5F4CJI2;E2RRD4;J9PB41	1129	PRDX3	Peroxiredoxin 3;Thioredoxin domain-containing protein
A0A5F4CJI3	A0A5F4CJI3;E2RHU6	1130	YARS2	Tyrosine--tRNA ligase
A0A5F4D7I2	A0A5F4D7I2;E2RN45;A0A5F4CK38;A0A5F4CMZ8;A0A5F4CJL3	1132	G3BP1	G3BP stress granule assembly factor 1
A0A5F4CM78	A0A5F4CM78;A0A5F4DKB0;E2QW79;A0A5F4D023;A0A5F4CJQ6;A0A5F4CVN6;A0A5F4CNP9	1134	RELCH	RAB11 binding and LisH domain, coiled-coil and HEAT repeat containing
A0A5F4CJQ7	A0A5F4CJQ7;A0A5F4CKG3;F1Q2D2;A0A5F4D627	1135	GSS	Glutathione synthetase;Glutathione synthase
A0A5F4CJS5	A0A5F4CJS5;J9P357;F1PNF3	1137	EIF4G1	Eukaryotic translation initiation factor 4 gamma 1
A0A5F4CX38	A0A5F4CX38;F1PXX3;A0A5F4CJU2;A0A5F4DHQ9;A0A5F4CKU7;A0A5F4CUJ4;A0A5F4BW16	1138	NBEAL2	Neurobeachin like 2
A0A5F4CJV1	A0A5F4CJV1;F1PB63	1140	CAPN6	Calpain 6
A0A5F4CJW8	A0A5F4CJW8;E2R9B4;A0A5F4DB66;A0A5F4CC51	1141	IVNS1ABP	Influenza virus NS1A binding protein
A0A5F4CJY2	A0A5F4CJY2;F1PHH3;E2RMT2;A0A5F4CIG7	1143	PTK7	Protein tyrosine kinase 7 (inactive)
A0A5F4CJY9	A0A5F4CJY9;A0A5F4DLS2;E2QYF3	1144	AFG3L2	AFG3 like matrix AAA peptidase subunit 2
A0A5F4CK50	A0A5F4CK50;E2RAF6;F1P668;A0A5F4BQF9	1149	ACOX1	Acyl-coenzyme A oxidase;Acyl-CoA oxidase 1
A0A5F4CK78	A0A5F4CK78	1150	NEK9	NIMA related kinase 9
A0A5F4CK87	A0A5F4CK87;A0A5F4DEE1;E2QTR2;A0A5F4DIX9	1151	SAMHD1	Deoxynucleoside triphosphate triphosphohydrolase SAMHD1
Q8HY67	Q8HY67;A0A5F4CK91;A0A5F4D3L6;A0A5F4C4I8;A0A5F4CM73;F1PQ43	1152	ANP32A	Acidic leucine-rich nuclear phosphoprotein 32 family member A
A0A5F4CKE4	A0A5F4CKE4;E2RT20	1153	GYS1	Glycogen [starch] synthase
E2QY43	E2QY43;A0A5F4CKF2	1154	PSMD8	26S proteasome non-ATPase regulatory subunit 8
E2RB31	E2RB31;A0A5F4DL68;A0A5F4CLY0;A0A5F4CKH5;A0A5F4CJR2	1156	HYOU1	Hypoxia up-regulated 1
A0A5F4CKI1	A0A5F4CKI1	1157	RBM14	RNA binding motif protein 14
A0A5F4DHB7	A0A5F4DHB7;F1PFQ4;A0A5F4DFR7;A0A5F4DCA6;A0A5F4DDJ7;A0A5F4CKJ8	1158	CRYBG1	Crystallin beta-gamma domain containing 1
E2QWJ2	E2QWJ2;A0A5F4CKK7	1159	GOLGA5	Golgin subfamily A member 5
F1P785	F1P785;A0A5F4CKK8;F1PC80	1160	LIPE	Hormone-sensitive lipase
F1PSZ2	F1PSZ2;F1Q3Z6;A0A5F4CKM3	1161	HSPH1	Heat shock protein family H (Hsp110) member 1
F1PA24	F1PA24;A0A5F4CKS5;J9P824;A0A5F4DB98	1162	B4GALT7	Beta-1,4-galactosyltransferase 7
A0A5F4CKZ2	A0A5F4CKZ2;E2RAV2;J9P266	1164	CAD	Aspartate carbamoyltransferase
F1PZ23	F1PZ23;J9NZJ4;A0A5F4CKZ5;A0A5F4DAB6;A0A5F4D9W1	1165	PTPN12	Tyrosine-protein phosphatase non-receptor type 12
J9P8E9	J9P8E9;A0A5F4CL78;E2RRM7;A0A5F4CUC5	1167	SNU13	Ribonucloprotein
J9PB14	J9PB14;E2QY64;A0A5F4CL79	1168	BTD	Biotinidase
A0A5F4CLE7	A0A5F4CLE7;F1PH57	1170	NCKAP1	NCK associated protein 1
A0A5F4CLG0	A0A5F4CLG0;E2R1D1;A0A5F4BP93;A0A5F4DIM9	1171	GMPPA	GDP-mannose pyrophosphorylase A
E2RC62	E2RC62;A0A5F4CLG3	1172	ALDH1L2	10-formyltetrahydrofolate dehydrogenase;Formyltetrahydrofolate dehydrogenase
E2RCF9	E2RCF9;A0A5F4CLK0;A0A5F4D2Y4;E2RCG0;J9P8W8	1173	PCBP2;LOC100856028	Uncharacterized protein
A0A5F4CLL0	A0A5F4CLL0;F1PG66;A0A5F4CJZ0	1174	LAMC2	Laminin subunit gamma 2
A0A5F4CLL7	A0A5F4CLL7;E2RDL0	1175	IRAK4	Interleukin-1 receptor-associated kinase 4
A0A5F4CPF7	A0A5F4CPF7;A0A5F4CLL9;E2RHF6	1176	ELAC2	ElaC homolog protein 2
J9P1R0	J9P1R0;A0A5F4CLM6;A0A5F4CM56	1177	EPS8	Epidermal growth factor receptor pathway substrate 8
A0A5F4CLP7	A0A5F4CLP7;F6XTD9	1178	NUP155	Nucleoporin 155
E2QSE3	E2QSE3;A0A5F4CLS2	1179	FLOT1	Flotillin
A0A5F4CLU1	A0A5F4CLU1;F1Q462	1180	SOD1	Superoxide dismutase [Cu-Zn]
F6X895	F6X895;A0A5F4CLU4;E2R685	1181	SLC25A4	ADP/ATP translocase
A0A5F4DB32	A0A5F4DB32;A0A5F4D672;A0A5F4CW14;F1PB58;A0A5F4CLV8;F1PB51	1182	GBF1	Golgi brefeldin A resistant guanine nucleotide exchange factor 1
A0A5F4CM27	A0A5F4CM27;F1PHR2;A0A5F4CP02;A0A5F4C611;A0A5F4BZ95	1186	PARP6	Pyruvate kinase
A0A5F4CM40	A0A5F4CM40;F1PA15	1187	AGA	Aspartylglucosaminidase
J9P360	J9P360;A0A5F4CM44	1188	COMMD2	COMM domain containing 2
F1PYR8	F1PYR8;A0A5F4CRI9;A0A5F4CM52	1189	B4GALT5	Beta-1,4-galactosyltransferase 5
E2R0U3	E2R0U3;A0A5F4CM64;J9NWZ4;A0A5F4D375;A0A5F4CYV5;J9NZH3	1191	PNKP	Polynucleotide kinase 3'-phosphatase
E2QTL3	E2QTL3;A0A5F4CM77	1193	FIS1	Mitochondrial fission 1 protein;Fission, mitochondrial 1
E2RRT4	E2RRT4;A0A5F4DKR5;A0A5F4CM90	1195	SF1	Splicing factor 1
A0A5F4CM91	A0A5F4CM91;E2RM11;A0A5F4CFE5	1196	NUCB2	Nucleobindin 2
A0A5F4CMB3	A0A5F4CMB3;F1PZG3	1197	HIP1R	Huntingtin interacting protein 1 related
A0A5F4CMC0	A0A5F4CMC0	1198	TF	Transferrin
E2QYD2	E2QYD2;A0A5F4CME4	1200	ETFB	Electron transfer flavoprotein subunit beta
A0A5F4CMG0	A0A5F4CMG0;E2R0H0;A0A5F4D784;A0A5F4D491	1201	DLST	Dihydrolipoyllysine-residue succinyltransferase component of 2-oxoglutarate dehydrogenase complex, mitochondrial
A0A5F4CMG2	A0A5F4CMG2;E2QXP3;A0A5F4DKH8	1203	RNPEP	Arginyl aminopeptidase
H9GW79	H9GW79;A0A5F4CMI0	1204	ADI1	1,2-dihydroxy-3-keto-5-methylthiopentene dioxygenase
F1PD15	F1PD15;J9P8J2;A0A5F4CML5;E2RAW0	1205	MCU	Calcium uniporter protein
A0A5F4CML9	A0A5F4CML9;E2RN03	1206	DDX47	RNA helicase
A0A5F4CMR0	A0A5F4CMR0;A0A5F4DMQ0;F1PMH7	1207	COG1	Conserved oligomeric Golgi complex subunit 1
E2R3X6	E2R3X6;A0A5F4CN11;J9JHG9	1210	MBOAT7	Membrane bound O-acyltransferase domain containing 7
A0A5F4CN23	A0A5F4CN23;A0A5F4DFH6;E2REE9;J9P605	1211	MAP3K20	Mitogen-activated protein kinase kinase kinase 20
A0A5F4CN27	A0A5F4CN27;E2QYG1;A0A5F4DDV1;E2QUG4;A0A5F4D8M3;A0A5F4CU77;A0A5F4DKC3;A0A5F4DBH8	1212	POSTN	Periostin
A0A5F4CN31	A0A5F4CN31;E2R2C3	1213	GPI	Glucose-6-phosphate isomerase
A0A5F4CN34	A0A5F4CN34;J9P7I1;F1PZ99	1214	NUP205	Nucleoporin 205
A0A5F4CN63	A0A5F4CN63;J9NS34;E2R5W5;A0A5F4CC40	1215	POLD1	DNA polymerase
A0A5F4CN80	A0A5F4CN80;F6UYP7	1216	OSTM1	Osteoclastosis associated transmembrane protein 1
A0A5F4CN81	A0A5F4CN81;A0A5F4C2F7	1217	DDT	Uncharacterized protein
A0A5F4CNC8	A0A5F4CNC8;F1P9W5;A0A5F4BZY8	1218	SLC12A2	Solute carrier family 12 member 2
Q28895	Q28895;F1PAR9;A0A5F4CND5;A0A5F4CHI6	1219	NPC2	NPC intracellular cholesterol transporter 2;Epididymal secretory protein E1
A0A5F4CNF2	A0A5F4CNF2;F1PVE4;A0A5F4CRK7	1221	KDSR	3-ketodihydrosphingosine reductase
F1Q0U8	F1Q0U8;A0A5F4CNH0;F1Q0K8;A0A5F4C9B2;A0A5F4CHR9;A0A5F4CIP9;A0A5F4DGV9	1222	WDFY1	WD repeat and FYVE domain containing 1
A0A5F4CNI1	A0A5F4CNI1;E2RPJ4	1224	GCLC	Glutamate--cysteine ligase
E2R149	E2R149;A0A5F4CNJ0	1225	RPL9	60S ribosomal protein L9
A0A5F4CNJ1	A0A5F4CNJ1;E2RG41;A0A5F4BS28	1226	LONP2	Lon protease homolog 2, peroxisomal
A0A5F4CNK3	A0A5F4CNK3;E2RJ29	1227	DRG2	Developmentally regulated GTP binding protein 2
A0A5F4CNM8	A0A5F4CNM8;E2R2N2	1228	MAPK1	Mitogen-activated protein kinase
E2RT80	E2RT80;E2RT72;A0A5F4CNP4;A0A5F4CJN9	1229	ARFGAP3	ADP ribosylation factor GTPase activating protein 3
E2RJW2	E2RJW2;A0A5F4CNQ5	1230	IFI44L	Interferon induced protein 44 like
F1Q3C4	F1Q3C4;A0A5F4CNR7;J9P7D5;A0A5F4BSJ6;F1P6R7	1231	LOC479912	Glutathione transferase;Uncharacterized protein;GST N-terminal domain-containing protein
A0A5F4CNT2	A0A5F4CNT2	1232	MTCH2	Mitochondrial carrier 2
E2R2G9	E2R2G9;A0A5F4DHG3;A0A5F4CNV6;A0A5F4D5I8	1234	EFL1	Elongation factor like GTPase 1
J9NUM7	J9NUM7;A0A5F4CNZ3;E2R9C4;A0A5F4CRJ4;J9P8M4;A0A5F4CTG0;A0A5F4CLA9;H9GWG2;A0A5F4CFC1;E2RN64;A0A5F4CZE9;A0A5F4D343	1236	KIF1B;KIF1A	Kinesin family member 1B;Kinesin family member 1A
A0A5F4CP23	A0A5F4CP23;F1PNS6;A0A5F4CPL9;A0A5F4C225	1237	PEPD	Peptidase D
F1PBZ4	F1PBZ4;A0A5F4CP57;A0A5F4DF93;A0A5F4CDB4	1239	NQO1	NAD(P)H quinone dehydrogenase 1
A0A5F4CP62	A0A5F4CP62;A0A5F4CCF4;F1PDR0	1240	ALCAM	Activated leukocyte cell adhesion molecule
A0A5F4CP77	A0A5F4CP77;J9P4R8	1241	RPS26	40S ribosomal protein S26
A0A5F4D9H8	A0A5F4D9H8;A0A5F4CP99;F1PM26;A0A5F4D8V4	1243	CD109	CD109 molecule
F1PLN7	F1PLN7;A0A5F4CPF3;E2RL92;A0A5F4D243	1245	MATR3	Matrin 3
F1PQD4	F1PQD4;A0A5F4CPG0;J9PBP4;A0A5F4D5E9;A0A5F4BP49;A0A5F4DMX2;A0A5F4CT24	1246	SEPTIN8	Septin-8
E2RKQ6	E2RKQ6;A0A5F4CPH1;A0A5F4CWL0;A0A5F4BQ34;A0A5F4CEU9	1247	CANT1	Galectin-3-binding protein
A0A5F4CPI5	A0A5F4CPI5;E2R268;J9P208	1248	PDHB	Pyruvate dehydrogenase E1 component subunit beta
A0A5F4CPI7	A0A5F4CPI7;E2QXH4;F1Q1K6;A0A5F4DD51;A0A5F4CMH8;A0A5F4C1G1	1249	HNRNPA2B1	Heterogeneous nuclear ribonucleoproteins A2/B1
A0A5F4CPK3	A0A5F4CPK3;A0A5F4DD27;F6Y258	1250	GTF2I	Ral transcription factor IIi
A0A5F4CPN1	A0A5F4CPN1;A0A5F4D8X9;E2RIL6	1252	QPCTL	Glutaminyl-peptide cyclotransferase
E2RQ81	E2RQ81;A0A5F4CPQ6;J9NRN0;A0A5F4CDA0	1255	CCT8	CCT-theta
A0A5F4CPX4	A0A5F4CPX4;E2R4S5;A0A5F4D3Q9;A0A5F4DCK0	1256	ME2	Malic enzyme
F1Q4D3	F1Q4D3;A0A5F4CPZ4;A0A5F4CV62;A0A5F4D9L5	1257	ACP3	Acid phosphatase 3
A0A5F4CQ19	A0A5F4CQ19;E2R5N5;A0A5F4CC15	1259	PSMD13	26S proteasome non-ATPase regulatory subunit 13
A0A5F4CQ20	A0A5F4CQ20;J9P2H4;J9P9M3;F1P7I0	1260	UBE4B	Ubiquitination factor E4B
A0A5F4CQ32	A0A5F4CQ32;E2RTG3	1262	ITGAM	Integrin subunit alpha M
A0A5F4CYM0	A0A5F4CYM0;A0A5F4CQ41;A0A5F4DM70;F1PCH0	1263	QSOX2	Quiescin sulfhydryl oxidase 2;Sulfhydryl oxidase
A0A5F4CXZ9	A0A5F4CXZ9;A0A5F4CQ50	1264	MYL6	Uncharacterized protein
A0A5F4CQ92	A0A5F4CQ92;A0A5F4DIK8;A0A5F4CES9;E2R1Z0;A0A5F4CFA1	1267	FHL1	Four and a half LIM domains 1
E2RAT8	E2RAT8;A0A5F4CQ93	1268	VPS18	Vacuolar protein sorting-associated protein 18 homolog
A0A5F4DCK8	A0A5F4DCK8;A0A5F4CQ99;E2R6N6;A0A5F4DHS7;A0A5F4D240	1269	FDFT1	Squalene synthase
A0A5F4D8T6	A0A5F4D8T6;A0A5F4CQF8;A0A5F4CSW2;A0A5F4DA87;A0A5F4D6N6;F1PPT7	1270	PAICS	AIR carboxylase
A0A5F4CQH5	A0A5F4CQH5;A0A5F4D1J5;F6V404	1272	RPE	Ribulose-phosphate 3-epimerase
A0A5F4D717	A0A5F4D717;F6V659;A0A5F4CQL9	1273	DDX1	ATP-dependent RNA helicase DDX1
F1PIA2	F1PIA2;A0A5F4CQQ1	1275	OTUB1	Ubiquitinyl hydrolase 1;Ubiquitin thioesterase
E2QX57	E2QX57;A0A5F4D1V7;A0A5F4CQS5;F1P7Z9	1276	PLCD1	Phosphoinositide phospholipase C
A0A5F4DM14	A0A5F4DM14;E2RRQ7;J9P0V9;A0A5F4CQY2;A0A5F4C0E4;A0A5F4CYI4	1279	DDX3X	DEAD-box helicase 3 X-linked;RNA helicase
A0A5F4CR47	A0A5F4CR47;A0A5F4C5L9;A0A5F4CIR1;A0A5F4CQV9;A0A5F4DAN1;A0A5F4DDK7;A0A5F4DDF0;F1PXK3	1282	NID1	Nidogen 1
A0A5F4CR48	A0A5F4CR48	1283	PMM2	Phosphomannomutase
A0A5F4CR76	A0A5F4CR76	1284	EPPK1	Uncharacterized protein
A0A5F4CR95	A0A5F4CR95;E2RS70;E2RSD7	1286	RBM14;RBM4B	RNA binding motif protein 14;RNA binding motif protein 4B
A0A5F4D3B0	A0A5F4D3B0;F1Q1V0;A0A5F4CRC2	1287	CSE1L	Chromosome segregation 1-like protein
A0A5F4CRF3	A0A5F4CRF3;J9P3S4;F6UTT0	1289	RAD50	RAD50 double strand break repair protein
A0A5F4CRI7	A0A5F4CRI7;F1PHT0;A0A5F4DGY7;A0A5F4C277	1290	LARP1	La ribonucleoprotein 1, translational regulator
A0A5F4DDA5	A0A5F4DDA5;F1PVX5;A0A5F4CRK3;A0A5F4DGT4	1292	SEL1L	SEL1L adaptor subunit of ERAD E3 ubiquitin ligase
A0A5F4CRL6	A0A5F4CRL6	1293	S100A1	Protein S100
A0A5F4CRR5	A0A5F4CRR5;E2R4L5;A0A5F4CZT6	1295	CHDH	Choline dehydrogenase
A0A5F4DF74	A0A5F4DF74;A0A5F4CRU9;E2R8H1	1296	MLST8	G protein beta subunit-like
A0A5F4D264	A0A5F4D264;A0A5F4CRY6;F1PLV1;A0A5F4DAZ2	1298	VPS51	Vacuolar protein sorting-associated protein 51 homolog
A0A5F4DES6	A0A5F4DES6;A0A5F4D2A1;A0A5F4CRZ0;F1PSR2	1299	DOCK5	Dedicator of cytokinesis 5
A0A5F4CVI0	A0A5F4CVI0;F1PB50;A0A5F4CS46	1300	NPC1	NPC intracellular cholesterol transporter 1
E2QXI6	E2QXI6;A0A5F4CS49	1301	TPBG	Trophoblast glycoprotein
F1Q0B0	F1Q0B0;A0A5F4CSC0	1302	NCL	Nucleolin
A0A5F4CSI4	A0A5F4CSI4;E2RMS9;F1PB11;A0A5F4CKN1	1307	XRN2	5'-3' exoribonuclease
A0A5F4CSK0	A0A5F4CSK0;A0A5F4D721;A0A5F4BNW9;A0A5F4C743;E2RB38	1309	TPM3	Tropomyosin 3
A0A5F4CSK7	A0A5F4CSK7;F1PTK1;A0A5F4DGK5;E2QUC3	1310	SUCLG2	Succinate--CoA ligase [GDP-forming] subunit beta, mitochondrial;Succinate-CoA ligase GDP-forming subunit beta
E2RCN3	E2RCN3;A0A5F4CSM6	1311	CDC37	Hsp90 chaperone protein kinase-targeting subunit
A0A5F4CST5	A0A5F4CST5;F1PKI0	1314	PRPF31	Pre-mRNA-processing factor 31
A0A5F4CTG4	A0A5F4CTG4;F1PGR8;A0A5F4CSU8;A0A5F4C860	1315	LAS1L	LAS1 like ribosome biosis factor
H9GW85	H9GW85;J9NVV4;A0A5F4CSV3;J9P6T7;J9P8E3;A0A5F4D2H5;A0A5F4BQZ3;A0A5F4CCH3	1316	LOC100856005;ARHGEF1	DH domain-containing protein
A0A5F4CT02	A0A5F4CT02;F1PNG1	1317	BUB3	BUB3 mitotic checkpoint protein
A0A5F4CT20	A0A5F4CT20;D0VWQ5	1320	RPL19	Ribosomal protein L19;60S ribosomal protein L19
A0A5F4CT34	A0A5F4CT34;F1PDH1;A0A5F4D5N7	1321	DNAJC11	DnaJ heat shock protein family (Hsp40) member C11
E2RL90	E2RL90;A0A5F4CT43;A0A5F4C1D2	1322	PDHA1	Pyruvate dehydrogenase E1 component subunit alpha, somatic form;Pyruvate dehydrogenase E1 component subunit alpha
A0A5F4CT62	A0A5F4CT62;F6Y478	1324	YWHAQ	14-3-3 protein theta;14_3_3 domain-containing protein
J9P078	J9P078;A0A5F4CTA1;F1PN67	1326	MAP1S	Microtubule associated protein 1S
F1PQR9	F1PQR9;J9NS24;A0A5F4CTG5	1329	GPD1L	Glycerol-3-phosphate dehydrogenase [NAD(+)]
A0A5F4CTH6	A0A5F4CTH6;E2RN43	1330	SMARCD2	SWI/SNF related, matrix associated, actin dependent regulator of chromatin, subfamily d, member 2
A0A5F4CTI9	A0A5F4CTI9	1331	RPS28	40S ribosomal protein S28
A0A5F4CTJ0	A0A5F4CTJ0;F1PAE3	1332	GSK3A	[Tau protein] kinase
A0A5F4CTJ6	A0A5F4CTJ6;E2R541;A0A5F4CYH8;A0A5F4CFX3	1333	AIFM1	Apoptosis inducing factor mitochondria associated 1
A0A5F4CTM5	A0A5F4CTM5;F1PEG4;A0A5F4DE66	1334	MAMDC2	MAM domain containing 2
A0A5F4CTN6	A0A5F4CTN6;Q7YRU7	1335	DSG2;DSG3	Desmoglein 2;Desmoglein-3
A0A5F4CTP7	A0A5F4CTP7;A0A5F4DDT1;A0A5F4CVV9;F6XD78	1336	NCAPG	Non-SMC condensin I complex subunit G
A0A5F4CTQ6	A0A5F4CTQ6;J9P7J8;F1Q039;A0A5F4BZD5;A0A5F4D3Z6	1337	SLC9A3R2	SLC9A3 regulator 2;Na(+)/H(+) exchange regulatory cofactor NHE-RF
J9P9V0	J9P9V0;A0A5F4CTR8	1338	YWHAE	14_3_3 domain-containing protein
E2QYX1	E2QYX1;A0A5F4CTW1	1339	BPGM	Phosphoglycerate mutase
A0A5F4CTW5	A0A5F4CTW5;A0A5F4DFA3;A0A5F4CYN2;J9JHA1;A0A5F4BYH9;J9P4N8;F1PY06;A0A5F4CPV1;A0A5F4D9T3;A0A5F4D9L1	1340	TCERG1	Transcription elongation regulator 1
A0A5F4CTW8	A0A5F4CTW8	1341	FBLL1	Fibrillarin like 1
A0A5F4DC02	A0A5F4DC02;A0A5F4CVT8;F1PUM4;J9NTF0;A0A5F4CU01;A0A5F4DIR9	1342	PPFIA1	PTPRF interacting protein alpha 1
A0A5F4CU06	A0A5F4CU06;A0A5F4D0M1	1343	TAP1	Transporter 1, ATP binding cassette subfamily B member
A0A5F4D106	A0A5F4D106;A0A5F4CU34;F6UZY1	1344	ADGRG1	ADGRG1 C-terminal fragment
A0A5F4DHH1	A0A5F4DHH1;A0A5F4DI55;A0A5F4CU44;E2RKU5	1345	PM20D1	Peptidase M20 domain containing 1
A0A5F4CU79	A0A5F4CU79;F1PEV7	1346	USP10	Ubiquitin carboxyl-terminal hydrolase
F1P703	F1P703;A0A5F4CU99;J9NZV5;A0A5F4D1R2;A0A5F4CDE6;A0A5F4BNH1;A0A5F4CTV9	1347	NIBAN1	Niban apoptosis regulator 1
F1P8N6	F1P8N6;P41148;A0A5F4CUB2	1348	HSP90B1	Endoplasmin
A0A5F4CUC6	A0A5F4CUC6;F6XM14;A0A5F4DEX4	1349	PKN1	Protein kinase C
A0A5F4CUH6	A0A5F4CUH6;J9PA71;J9NYI7;J9P7S5;J9P648;J9NRF8;J9P8U0;E2RHH8;J9NUR6;E2QY61;J9P8Z3;J9P8F6;E2RIT4;J9NZF8;E2R5J4;J9P495	1350	LOC102151342	ATP synthase subunit d, mitochondrial
A0A5F4CUI8	A0A5F4CUI8;F1PS80	1351	PPP4R1	Protein phosphatase 4 regulatory subunit 1
A0A5F4CUL8	A0A5F4CUL8;A0A5F4CYC7;E2R841	1354	HSPE1	Uncharacterized protein
A0A5F4CUQ1	A0A5F4CUQ1	1355	TPM1	Tropomyosin 1
A0A5F4CUR0	A0A5F4CUR0;E2RQG6	1356	RTCA	RNA 3'-terminal phosphate cyclase
J9NUS9	J9NUS9;E2RRK6;A0A5F4CUS6;A0A5F4C1M7	1357	XRCC6	ATP-dependent DNA helicase 2 subunit 1
A0A5F4CUX0	A0A5F4CUX0;E2R9Y6	1359	TCF25	Transcription factor 25
J9P3G1	J9P3G1;F1PBK4;A0A5F4CUY1;A0A5F4BXA3;A0A5F4CN92	1360	LMNB1	Lamin B1
F1PTF0	F1PTF0;A0A5F4CUZ2	1361	GUK1	Guanylate kinase;Guanylate kinase 1
A0A5F4CV08	A0A5F4CV08	1362	MYO1C	Myosin IC
A0A5F4D8K4	A0A5F4D8K4;A0A5F4CV12;E2RI21;A0A5F4DBT8	1364	INTS10	Integrator complex subunit 10
A0A5F4CV22	A0A5F4CV22;G1K299;O18835;A0A5F4C573	1365	GUSB	Beta-glucuronidase
A0A5F4CV92	A0A5F4CV92;F1PFD8;A0A5F4BWD0	1367	SEPHS1	Selenide, water dikinase
A0A5F4CVB7	A0A5F4CVB7;F1PR26;J9NW82	1368	PTGFRN	Prostaglandin F2 receptor inhibitor
F1Q4J0	F1Q4J0;A0A5F4CVB8;E2R729	1369	GANAB	Glucosidase II alpha subunit
J9P3P1	J9P3P1;E2R8N6;A0A5F4CVC4;A0A5F4CT18	1370	ARG2	Arginase
A0A5F4CVH1	A0A5F4CVH1;E2RNR3;A0A5F4BPR8	1372	DCPS	DCS-1
A0A5F4CVK3	A0A5F4CVK3	1377	UPP1	PNP_UDP_1 domain-containing protein
A0A5F4CVM0	A0A5F4CVM0;Q32KH5	1379	GALNS	Chondroitinsulfatase;N-acetylgalactosamine-6-sulfatase
A0A5F4CVN2	A0A5F4CVN2;F6XHT8;A0A5F4D0U5;A0A5F4D4X2;A0A5F4C7C2;A0A5F4C3X8	1380	HADH	Hydroxyacyl-CoA dehydrogenase
A0A5F4CVS6	A0A5F4CVS6	1381	ANXA8L1	Annexin
A0A5F4CVT9	A0A5F4CVT9;F1P6B2	1382	MPI	Mannose-6-phosphate isomerase
A0A5F4CVW0	A0A5F4CVW0	1383		Oxoglutarate dehydrogenase (succinyl-transferring)
A0A5F4CVW1	A0A5F4CVW1	1384	SRPRB	Signal recognition particle receptor subunit beta
F1PLP6	F1PLP6;A0A5F4CVW6;A0A5F4DD69	1385	SIL1	SIL1 nucleotide exchange factor
A0A5F4CVY4	A0A5F4CVY4;E2RPE3	1386	IST1	IST1 homolog
A0A5F4CVZ6	A0A5F4CVZ6;A0A5F4DIU2;E2R8E5;A0A5F4BY93;F1PEZ0	1387	SRSF5;SRSF4	Serine and arginine rich splicing factor 5;Serine and arginine rich splicing factor 4
A0A5F4CW56	A0A5F4CW56;F1PFB3	1389	GLRX3	Glutaredoxin 3
Q28262	Q28262;F1P9E5;F1Q094;A0A5F4CWA2	1390	PLA2G7	Platelet-activating factor acetylhydrolase;1-alkyl-2-acetylglycerophosphocholine esterase
A0A5F4CWA9	A0A5F4CWA9	1391	PSMA2	Proteasome subunit alpha type
F1Q4F5	F1Q4F5;A0A5F4CWD7;A0A5F4BTJ1;A0A5F4CAP3	1393	ADSS2	Adenylosuccinate synthetase isozyme 2;Adenylosuccinate synthetase
A0A5F4CWD8	A0A5F4CWD8;E2R2M6	1394	RFC4	Replication factor C subunit 4
A0A5F4CWF6	A0A5F4CWF6;E2RCI3	1395	COMMD9	COMM domain containing 9
A0A5F4CWG8	A0A5F4CWG8;E2REC1	1396	SERPINB5	Serpin B5
A0A5F4CYK4	A0A5F4CYK4;A0A5F4DD83;A0A5F4CWJ1;E2QWM9	1397	UCHL5	Ubiquitin carboxyl-terminal hydrolase
A0A5F4CWJ3	A0A5F4CWJ3;E2R431	1398	MAT2A	S-adenosylmethionine synthase
A0A5F4CWJ4	A0A5F4CWJ4;A0A5F4D282;E2QYJ3;A0A5F4CWL4	1399	SNX1	Sorting nexin-1;Sorting nexin 1
A0A5F4CWL3	A0A5F4CWL3;F1PD37;A0A5F4DGM9	1401	PTPA	Serine/threonine-protein phosphatase 2A activator
A0A5F4CWM0	A0A5F4CWM0;A0A5F4DG38;F1PZE5;A0A5F4BX41	1402	DIAPH1	Diaphanous related formin 1
Q258K2	Q258K2;F1P9J3;A0A5F4CWM9;A0A5F4CRE1;A0A5F4C2H3;A0A5F4C7K4;A0A5F4D7W9	1403	MYH9	Myosin-9
A0A5F4CWP7	A0A5F4CWP7;F1PHS5;A0A5F4CLW4;A0A5F4CZB8;A0A5F4D2U7;A0A5F4DHX4;A0A5F4CGJ4;A0A5F4D818;A0A5F4CWE4;J9NZV2	1405	PLEC	Plectin
E2R7F1	E2R7F1;A0A5F4D4F1;A0A5F4CWP8;A0A5F4BWZ6;A0A5F4CD75	1406	MSN	Moesin
E2QXD1	E2QXD1;A0A5F4CWV7;A0A5F4DJQ9	1408	ANXA7	Annexin
A0A5F4CX24	A0A5F4CX24;H9GWC1	1409	CYBC1	Essential for reactive oxygen species protein
J9NXT9	J9NXT9;A0A5F4CX32;F1PW97	1410	DBN1	Drebrin 1
A0A5F4CX51	A0A5F4CX51;E2RP20	1412	PLIN2	Perilipin
E2R151	E2R151;A0A5F4CX88	1414	SYNM	Synemin
A0A5F4CXF4	A0A5F4CXF4;J9PAS8;F1Q043	1415	SEC24B	SEC24 homolog B, COPII coat complex component
A0A5F4CXI0	A0A5F4CXI0;E2QUT9	1417	GGH	Folate gamma-glutamyl hydrolase
A0A5F4CXK6	A0A5F4CXK6;A0A5F4CT31;E2RF73	1419	MCM3	DNA replication licensing factor MCM3
A0A5F4CXL7	A0A5F4CXL7;A0A5F4D1V8;J9PBD3	1421	RPL10;RPL10L	Ribosomal_L16 domain-containing protein;Ribosomal protein L10 like
A0A5F4CXM5	A0A5F4CXM5;E2R9U2;A0A5F4BQU2;A0A5F4CGX0	1422	LPCAT2	Lysophosphatidylcholine acyltransferase 2
A0A5F4DFX6	A0A5F4DFX6;A0A5F4D5Q0;J9P2R5;A0A5F4CXQ8;J9P1A7;A0A5F4C5K7;A0A5F4CJ92;A0A5F4CIN5	1424	AUH	AU RNA binding methylglutaconyl-CoA hydratase
A0A5F4CXX5	A0A5F4CXX5;A0A5F4D1A4;F1P9I9	1425	CTSA	Carboxypeptidase
F1PRS1	F1PRS1;A0A5F4CY06	1426	ABHD11	Abhydrolase domain containing 11
A0A5F4CY07	A0A5F4CY07;F1PGL1;A0A5F4BVH7;J9P884;A0A5F4DJ39;A0A5F4CK68;A0A5F4DDU7	1427	VCAN	Versican
E2RGH5	E2RGH5;A0A5F4CY33;J9P920;A0A5F4DKU0	1428	UBA1	Ubiquitin-activating enzyme E1
A0A5F4CY39	A0A5F4CY39;E2RA48;J9P4I7;A0A5F4D6Q8	1429	PUF60	60 kDa poly(U)-binding-splicing factor
A0A5F4D4J2	A0A5F4D4J2;A0A5F4CY77;E2RST6	1431	STC1	Stanniocalcin 1
J9NZ14	J9NZ14;A0A5F4CY85;A0A5F4BW90	1432	LOC477430;PPP1R7	Uncharacterized protein;Protein phosphatase 1 regulatory subunit 7
A0A5F4CYB1	A0A5F4CYB1;E2RBP8	1433	OPTN	Optineurin
A0A5F4CYB3	A0A5F4CYB3;J9NZ69;F6Y1U6	1434	AGPS	Alkylglycerone-phosphate synthase
A0A5F4CYB6	A0A5F4CYB6;A0A5F4D1U2;A0A5F4DKH0	1435	PARP6	Pyruvate kinase;Multifunctional fusion protein
J9NXR7	J9NXR7;A0A5F4CYE0;A0A5F4D2C2;F1PZQ3	1437	CTNNA2	Alpha N-catenin;Catenin alpha 2
A0A5F4DGQ1	A0A5F4DGQ1;E2RSJ2;A0A5F4CYF1	1438	SYVN1	RING-type E3 ubiquitin transferase
A0A5F4DIX5	A0A5F4DIX5;A0A5F4CYF8;F1P9C8	1439	STAG1	Stromal antigen 1
A0A5F4CYI1	A0A5F4CYI1;E2R9J8;A0A5F4C6P0;A0A5F4CF11	1440	PRMT5	Protein arginine N-methyltransferase 5;Histone-arginine N-methyltransferase PRMT5
F1PY28	F1PY28;A0A5F4CYI2;A0A5F4DDL7;A0A5F4DD75;A0A5F4C7Z5	1441	BCAT1	Branched-chain-amino-acid aminotransferase;Branched chain amino acid transaminase 1
A0A5F4CYJ6	A0A5F4CYJ6;F1PI06;A0A5F4CLX8	1442	ALDH16A1	Aldehyde dehydrogenase family 16 member A1;Aldehyde dehydrogenase 16 family member A1
A0A5F4CYL9	A0A5F4CYL9;F1PS17	1443	SNTB1	Syntrophin beta 1
F1Q0C4	F1Q0C4;J9NTM8;A0A5F4CZ10;A0A5F4DCM9;A0A5F4DEI5;A0A5F4C213;A0A5F4DGU9	1451	PALM2AKAP2	PALM2 and AKAP2 fusion
E2RNT9	E2RNT9;A0A5F4D0Q7;A0A5F4DJM9;F6UV44;A0A5F4CZ36;A0A5F4D2D5	1453	GK	Glycerol kinase
A0A5F4CZ46	A0A5F4CZ46;F1PKQ7;J9NUV3	1454	UGGT2	UDP-glucose glycoprotein glucosyltransferase 2
A0A5F4CZ54	A0A5F4CZ54	1455	ANXA4	Annexin
F1PR66	F1PR66;A0A5F4CZ59	1456	LAMA4	Laminin subunit alpha 4
E2RE16	E2RE16;A0A5F4CZ89	1458	PAK4	Non-specific serine/threonine protein kinase
A0A5F4CZE2	A0A5F4CZE2;A0A5F4D386;A0A5F4DBL1;E2RND5	1460	PEX5	PTS1-BP
F1PIS5	F1PIS5;F1PIS8;A0A5F4CZJ3;A0A5F4C431	1462	KIF13B	Kinesin family member 13B
F1PLT8	F1PLT8;A0A5F4CZM1	1463	QSOX1	Sulfhydryl oxidase
F1P6Y1	F1P6Y1;E2REZ5;A0A5F4CZQ3	1464	ELMO3	Engulfment and cell motility 3
F1PLT4	F1PLT4;A0A5F4CZU2;A0A5F4CPD5;A0A5F4CFA0;A0A5F4D6H8;A0A5F4CYW4	1466	NASP	Alcohol dehydrogenase [NADP(+)];Nuclear autoantigenic sperm protein
Q3YIX4	Q3YIX4;F1P699;A0A5F4CZX9;A0A5F4DJ82;A0A5F4D0L9	1467	PEBP1	Phosphatidylethanolamine-binding protein 1
A0A5F4CZY7	A0A5F4CZY7;A0A5F4DIX1;J9P9G4;J9JHW4;A0A5F4D2I9;J9P915	1468	PSMA1	Proteasome subunit alpha type;Proteasome subunit alpha type-1;Uncharacterized protein
A0A5F4CZZ6	A0A5F4CZZ6;E2R6J0	1469	APPL1	Adaptor protein, phosphotyrosine interacting with PH domain and leucine zipper 1
A0A5F4D002	A0A5F4D002;F1P9P5	1470	USP5	Ubiquitin carboxyl-terminal hydrolase
A0A5F4D036	A0A5F4D036;F1PEI8	1473	MROH1	Maestro heat like repeat family member 1
F1PD77	F1PD77;A0A5F4D079;A0A5F4C800	1475	PSME2	Proteasome activator subunit 2
A0A5F4D0A5	A0A5F4D0A5;J9NYU7;F1PH55	1477	XRCC5	X-ray repair cross complementing 5;X-ray repair cross-complementing protein 5
A0A5F4D0B1	A0A5F4D0B1;E2QWK3	1478	DHRS7	Dehydrogenase/reductase 7
A0A5F4D0D2	A0A5F4D0D2;F1PX14;F1Q4C5	1480	EPHA2	Receptor protein-tyrosine kinase
A0A5F4D0F9	A0A5F4D0F9;A0A5F4D4H8;F1P9J8	1481	HTATIP2	HIV-1 Tat interactive protein 2
A0A5F4D0G7	A0A5F4D0G7;E2R3K2;A0A5F4CUZ0	1482	CYP2R1	Cytochrome P450 family 2 subfamily R member 1
A0A5F4D0J3	A0A5F4D0J3;A0A5F4CWA7;A0A5F4C7L1;A0A5F4D7A8;A0A5F4BTP4;E2RRJ6	1484	AP1B1	AP complex subunit beta;Adaptor related protein complex 1 subunit beta 1
A0A5F4D0J6	A0A5F4D0J6;A0A5F4CPR4;A0A5F4CV53;A0A5F4CGM5;F1PWE1	1485	PLAT	T-plasminogen activator;Plasminogen activator
A0A5F4D0M8	A0A5F4D0M8;F1PB20;A0A5F4DAR6	1486	CAPN5	Calpain 5
A0A5F4D0Q4	A0A5F4D0Q4;F1PGD5	1487	CD302	Uncharacterized protein
A0A5F4DDG0	A0A5F4DDG0;A0A5F4D0X4;Q7YRB7;F1PFF8;A0A5F4CKU5	1490	MAOB	Amine oxidase;Amine oxidase [flavin-containing] B
E2RRT8	E2RRT8;A0A5F4D0Y2;J9P8G4;A0A5F4DDT2	1491	CUTA	CutA divalent cation tolerance homolog
A0A5F4D0Z3	A0A5F4D0Z3;B6V8E6;A0A5S6CFZ3	1492	CTNNB1	Catenin beta-1
A0A5F4D104	A0A5F4D104;F1PF03	1493	EGFR	Receptor protein-tyrosine kinase
A0A5F4D110	A0A5F4D110;E2RM32	1494	LLGL2	LLGL scribble cell polarity complex component 2
F1Q2Z6	F1Q2Z6;A0A5F4D146;A0A5F4CQF7;A0A5F4C2A2	1495	AGRN	Agrin
A0A5F4D1B4	A0A5F4D1B4;Q9XSU3;J9P897;F2Z4P3	1497	RPL23	60S ribosomal protein L23
A0A5F4D1B5	A0A5F4D1B5;E2RRP1;A0A5F4CYQ9	1498	IVD	Butyryl-CoA dehydrogenase
J9P4F0	J9P4F0;F1PJF2;A0A5F4D1E2	1500	SACM1L	SAC1 like phosphatidylinositide phosphatase
A0A5F4D1I7	A0A5F4D1I7;J9PAT0;A0A5F4BRL3	1502	CDIPT	CDP-diacylglycerol--inositol 3-phosphatidyltransferase
E2QXZ2	E2QXZ2;A0A5F4D1W8;A0A5F4CYR8	1508	SART3	Spliceosome associated factor 3, U4/U6 recycling protein
A0A5F4D1Y0	A0A5F4D1Y0	1509		Uncharacterized protein
E2RM46	E2RM46;A0A5F4D1Z9;A0A5F4DCG6;A0A5F4BVG2	1510	SEC14L4	SEC14 like lipid binding 4
A0A5F4D220	A0A5F4D220;A0A5F4BZE8;F6UT62	1512	SNX3	Sorting nexin 3
E2RJK1	E2RJK1;A0A5F4D5M9;A0A5F4D2C7	1515	SH3BP1	SH3 domain binding protein 1
F6XJV3	F6XJV3;A0A5F4D2I8;F6XSE4;A0A5F4CNT0	1517	EIF4EBP3	Ankyrin repeat and KH domain containing 1
A0A5F4D2J2	A0A5F4D2J2	1518	TGM2	Transglutaminase 2
E2RJQ2	E2RJQ2;A0A5F4DDC6;J9P014;A0A5F4DIU8;A0A5F4DGU1;A0A5F4D2K6	1519	FUBP1	Uncharacterized protein
A0A5F4D2M0	A0A5F4D2M0;A0A5F4DBB9;E2RR42;A0A5F4D2N3	1520	FCSK	Fucose kinase
E2RMA3	E2RMA3;A0A5F4DF72;A0A5F4D2Q1	1521	SPARC	Osteonectin
E2RMT4	E2RMT4;A0A5F4D2T1	1523	ARPC1B	Actin-related protein 2/3 complex subunit
A0A5F4D2W3	A0A5F4D2W3;J9P9Z6;A0A5F4C566	1524	GRB2	Growth factor receptor bound protein 2
A0A5F4D2Z7	A0A5F4D2Z7;F1PLV2	1526	CSNK1G1	Peptidyl-prolyl cis-trans isomerase
J9P3P6	J9P3P6;J9P264;A0A5F4D319;E2RL62	1527	DHX30	RNA helicase
A0A5F4D5Q6	A0A5F4D5Q6;A0A5F4D392;E2RPI8;A0A5F4CLK8;E2RPI9	1530	CLTA	Clathrin light chain
A0A5F4D3C4	A0A5F4D3C4;E2QWN4;A0A5F4C4I6	1535	NANS	N-acetylneuraminate synthase
E2RJS2	E2RJS2;A0A5F4D3G4	1538	SLC27A1	Solute carrier family 27 member 1
A0A5F4D3H8	A0A5F4D3H8;Q05052;F1PVU1;A0A5F4DLB8	1539	DDOST	Dolichyl-diphosphooligosaccharide--protein glycosyltransferase 48 kDa subunit
E2RNV4	E2RNV4;A0A5F4D3L7;F1Q3R8	1540	GPRC5D	G protein-coupled receptor class C group 5 member D
A0A5F4D9C7	A0A5F4D9C7;A0A5F4D3M9;F1PGD7	1541	RPL24	Ribosomal protein L24
A0A5F4D3R5	A0A5F4D3R5;A0A5F4DJ79;Z4YHE9;Q75ZY9;J9P743;A0A5F4BUR8;A0A5F4D4T5	1543	MET	HGF/SF receptor;Hepatocyte growth factor receptor
F1P7V6	F1P7V6;A0A5F4D3S3	1544	STIP1	Stress induced phosphoprotein 1
A0A5F4D3T6	A0A5F4D3T6;A0A5F4DJ29;A2SXS7;A0A5F4CJC6;A0A5F4D4H0	1545	CDC73	Cell division cycle 73
A0A5F4D3X1	A0A5F4D3X1;J9P6N1	1546	PIGK	GPI-anchor transamidase
A0A5F4D3X8	A0A5F4D3X8;E2RED3	1547	COPS7A	COP9 signalosome subunit 7A
F6XQE7	F6XQE7;A0A5F4D406;E2R5Q5;A0A5F4DC66	1548	FXR1	FMR1 autosomal homolog 1
A0A5F4D4A2	A0A5F4D4A2;F1PB94	1549	MRPL4	Mitochondrial ribosomal protein L4
J9NWL5	J9NWL5;J9P5I6;A0A5F4D4B6	1550	IGSF8	Immunoglobulin superfamily member 8
A0A5F4D4E3	A0A5F4D4E3;E2RPE5	1551	RPL35	60S ribosomal protein L35
A0A5F4D4G2	A0A5F4D4G2;E2RPS3	1552	LLGL1	LLGL scribble cell polarity complex component 1
A0A5F4D4I1	A0A5F4D4I1;F6V2H2;A0A5F4BWX4	1554	PCK2	Phosphoenolpyruvate carboxykinase (GTP)
A0A5F4D4P0	A0A5F4D4P0;E2REY0;A0A5F4D1A0	1558	PAAF1	Proteasomal ATPase associated factor 1
L7N0E0	L7N0E0;A0A5F4D4W8;F1P803	1559	DOCK1	Dedicator of cytokinesis 1
A0A5F4DMV1	A0A5F4DMV1;A0A5F4D522;A0A5F4D5D2;F1PA93	1561	AARS2	Alanine--tRNA ligase
E2RM84	E2RM84;A0A5F4D523	1562	RAVER1	Uncharacterized protein
A0A5F4D559	A0A5F4D559;E2R9U8;A0A5F4DIT6	1563	EEF1D	Eukaryotic translation elongation factor 1 delta
A0A5F4D567	A0A5F4D567	1565		Uncharacterized protein
E2R9P2	E2R9P2;A0A5F4D579	1566	S100A13	S100 calcium binding protein A13
E2RCH3	E2RCH3;A0A5F4D587;A0A5F4CCS9	1567	UROD	Uroporphyrinogen decarboxylase
A0A5F4D5J9	A0A5F4D5J9;F1P8E2;J9NYR8;A0A5F4CY53	1570	MON2	Protein MON2 homolog
A0A5F4D5L8	A0A5F4D5L8;A0A5F4DMP2;E2RMR3;A0A5F4DAY0;A0A5F4D8E4;A0A5F4DCQ9;A0A5F4CJC8;A0A5F4CDE4;A0A5F4D9J6;A0A5F4CZB0	1571	HNRNPM	Heteroous nuclear ribonucleoprotein M
E2R8C6	E2R8C6;J9P5F1;A0A5F4D5M3;A0A5F4CVJ1	1572	USO1	General vesicular transport factor p115;USO1 vesicle transport factor
A0A5F4D5N2	A0A5F4D5N2;E2R7R2	1573	CPSF3	Cleavage and polyadenylation specific factor 3
A0A5F4D5S2	A0A5F4D5S2;J9PAD1;F1PWR2	1574	LOC481722	C4a anaphylatoxin
P60952	P60952;A0A5F4D5V0;P60952-1;J9P730	1575	CDC42	Cell division control protein 42 homolog
A0A5F4D656	A0A5F4D656;E2RE57	1578	ENTPD3	Ectonucleoside triphosphate diphosphohydrolase 3
A0A5F4D6G4	A0A5F4D6G4;F1P9Z8	1579	PLOD1	Procollagen-lysine 5-dioxygenase
A0A5F4D6J5	A0A5F4D6J5;A0A5F4BZE9;A0A5F4CMQ4;A0A5F4D6M3;F1PUM3	1580	GSTO1	Glutathione-dependent dehydroascorbate reductase
A0A5F4D6J7	A0A5F4D6J7;E2R857	1581	BLMH	Bleomycin hydrolase
A0A5F4D6L0	A0A5F4D6L0;F1PHQ0	1583	CLTC	Clathrin heavy chain
A0A5F4DAP1	A0A5F4DAP1;A0A5F4D6L4;E2QYC7;E2QYC5	1584	OSBPL3	Oxysterol-binding protein
A0A5F4D6S6	A0A5F4D6S6;E2R8A2	1588	VPS29	Vacuolar protein sorting-associated protein 29
A0A5F4D6W0	A0A5F4D6W0;E2REJ7;A0A5F4C7R7;A0A5F4DN34	1590	PSIP1	PC4 and SFRS1 interacting protein 1
A0A5F4D6X6	A0A5F4D6X6;E2RA46;E2RA07;A0A5F4DE06;A0A5F4BW03	1591	EWSR1	EWS RNA binding protein 1;Uncharacterized protein
A0A5F4D708	A0A5F4D708;F6XXW3;A0A5F4DFJ1;A0A5F4CG31;A0A5F4D0M3	1593	CLPB	Caseinolytic mitochondrial matrix peptidase chaperone subunit B
E2QUY0	E2QUY0;A0A5F4D716;A0A5F4CEX6	1594	CDK4	Cyclin dependent kinase 4;Protein kinase domain-containing protein
A0A5F4D723	A0A5F4D723;F1PH83;A0A5F4CA39	1595	COG7	Component of oligomeric Golgi complex 7
E2QWL1	E2QWL1;A0A5F4D743;A0A5F4BUD1	1596	TMOD2	Tropomodulin 2
A0A5F4D7D0	A0A5F4D7D0;E2RCK3	1597	CRTAP	Cartilage associated protein
A0A5F4D7L5	A0A5F4D7L5;A0A5F4CZK7;A0A5F4BZP2;A0A5F4C7X7;E2RT23	1599	DERL1	Derlin
A0A5F4D7M0	A0A5F4D7M0;F6XAW1	1601	STAT2	Signal transducer and activator of transcription
A0A5F4D7T4	A0A5F4D7T4;E2RG72;J9P227;A0A5F4CEI4	1604	WASHC4	WASH complex subunit 4
J9P9C9	J9P9C9;A0A5F4D7W4;A0A5F4BSE6;H9GWC8;A0A5F4C6W9	1605	TBCD	Tubulin-specific chaperone D
A0A5F4D804	A0A5F4D804;E2R948	1607	VDAC2	Voltage-dependent anion-selective channel protein 2
F1PTP4	F1PTP4;A0A5F4D809	1608	TAP1	Transporter 1, ATP binding cassette subfamily B member
A0A5F4D821	A0A5F4D821;F1P687;A0A5F4DBQ9;A0A5F4CC03;A0A5F4BYU6;A0A5F4D7T1;A0A5F4BZ00	1609	MAN2C1	Alpha-mannosidase;Mannosidase alpha class 2C member 1
E2RMT0	E2RMT0;A0A5F4D841	1611	HYI	Hydroxypyruvate isomerase (putative)
A0A5F4DBI8	A0A5F4DBI8;E2R7T4;A0A5F4D850;A0A5F4DC24	1612	SMC3	Structural maintenance of chromosomes protein;Chondroitin sulfate proteoglycan 6
A0A5F4D851	A0A5F4D851;F6UV54	1613	NUP54	Nucleoporin 54
A0A5F4D883	A0A5F4D883;F1Q1K0;A0A5F4CGP3;A0A5F4C6V3	1614	MTM1	Phosphatidylinositol-3,5-bisphosphate 3-phosphatase;Myotubularin
A0A5F4D892	A0A5F4D892;F1PIR1	1615	WDR26	WD repeat domain 26
E2QW54	E2QW54;A0A5F4D8A5	1616	LIMA1	LIM domain and actin binding 1
J9NX69	J9NX69;A0A5F4D8B1;E2RP40	1617	CSTF2	Cleavage stimulation factor subunit 2
A0A5F4D8D0	A0A5F4D8D0;E2RRW9	1618	NAGA	Alpha-galactosidase
A0A5F4D8F9	A0A5F4D8F9;E2R1E6	1619	EPS8L2	EPS8 like 2
A0A5F4DHQ2	A0A5F4DHQ2;A0A5F4D8H1;F1Q0F4	1620	FKBP15	Peptidylprolyl isomerase
F1PXQ9	F1PXQ9;J9NSW0;A0A5F4DBR8;A0A5F4D8I7	1621	TRAP1	TNF receptor associated protein 1
A0A5F4D8J3	A0A5F4D8J3;A0A5F4CJK9;A0A5F4C0R5	1622		PDZ domain-containing protein
A0A5F4D8J7	A0A5F4D8J7;E2R516;A0A5F4DGZ5;A0A5F4DC26	1623	SNAP23	Synaptosome associated protein 23;Synaptosomal-associated protein
A0A5F4D8K7	A0A5F4D8K7;E2QS13;A0A5F4D715	1624	PARK7	Parkinsonism associated deglycase;Maillard deglycase
J9NRF6	J9NRF6;A0A5F4D8L2;F1PVB6	1625	ESYT1	Extended synaptotagmin 1
E2QWN7	E2QWN7;A0A5F4D8N3;A0A5F4DDP8	1626	LCP1	Lymphocyte cytosolic protein 1
A0A5F4D8N5	A0A5F4D8N5;A0A5F4DDP3;E2RQV7	1627	NOP58	NOP58 ribonucleoprotein
A0A5F4D8P2	A0A5F4D8P2;F1PBK7;J9NWA6;A0A5F4DEK8	1628	PSMC3	AAA domain-containing protein
F1PAM3	F1PAM3;A0A5F4D8P8	1629	IDH2	Isocitrate dehydrogenase [NADP]
A0A5F4D8T4	A0A5F4D8T4;E2R2C8	1630	KRT80	Keratin 80
A0A5F4D8U5	A0A5F4D8U5	1631	ACTBL2	Actin beta like 2
A0A5F4D8V1	A0A5F4D8V1;J9P1I0;A0A5F4C8W9;F1PYG5	1632	AP1M1	AP-1 complex subunit mu-1
A0A5F4D981	A0A5F4D981;A0A5F4DB51;F1PVZ0	1637	NT5DC2	5'-nucleotidase domain containing 2
E2RHY0	E2RHY0;A0A5F4D999	1638	PKP2	Plakophilin 2
A0A5F4D9F7	A0A5F4D9F7;F1PBG9;J9NUX6	1640	PPP6R2	Protein phosphatase 6 regulatory subunit 2
A0A5F4D9J5	A0A5F4D9J5;E2R8F5;A0A5F4DER4	1642	FRMD8	FERM domain containing 8
E2R1P9	E2R1P9;A0A5F4D9P1;E2R1P4	1643	METAP2	Methionine aminopeptidase 2
A0A5F4D9V3	A0A5F4D9V3;A0A5F4DDN0;A0A5F4BWC1;F1PYW3	1644	NEDD4	E3 ubiquitin-protein ligase;HECT-type E3 ubiquitin transferase
A0A5F4D9W7	A0A5F4D9W7;E2QW90	1645	IGFBP4	Insulin-like growth factor-binding protein 4
F1PE64	F1PE64;A0A5F4DFB3;J9JHQ1;A0A5F4D9Y1	1646	CLSTN1	Calsyntenin 1
A0A5F4D9Y6	A0A5F4D9Y6;F1PYM4	1647	IGFALS	Insulin like growth factor binding protein acid labile subunit
F1Q1E1	F1Q1E1;A0A5F4D9Y9	1648	LMNB2	Lamin B2
A0A5F4DA33	A0A5F4DA33;E2RKP4;J9P5P2;A0A5F4C4C3	1650	SMARCA2	SWI/SNF related, matrix associated, actin dependent regulator of chromatin, subfamily a, member 2
A0A5F4DA40	A0A5F4DA40;F1Q264	1651	EIF5A	Eukaryotic translation initiation factor 5A;eIF-5a domain-containing protein
E2RBA8	E2RBA8;A0A5F4DA54;A0A5F4CQZ6;A0A5F4D9Y4;A0A5F4D8Q9;A0A5F4C8N3;A0A5F4D2J8	1652	PDLIM5	PDZ and LIM domain 5
E2RM30	E2RM30;A0A5F4DA88	1654	GFUS	GDP-4-keto-6-deoxy-D-mannose-3,5-epimerase-4-reductase
E2R5G7	E2R5G7;A0A5F4DAD5;A0A5F4C478;A0A5F4DBS7	1655	SARDH	Sarcosine dehydrogenase
A0A5F4DDF8	A0A5F4DDF8;E2RLS8;A0A5F4DAL0	1657	SUPT5H	Transcription elongation factor SPT5
J9NTL0	J9NTL0;E2RL11;A0A5F4DAL5	1658	NCOA5	Nuclear receptor coactivator 5
A0A5F4DAM8	A0A5F4DAM8;E2RCI8;A0A5F4DGV5;A0A5F4D3N1	1659	ANXA6	Annexin
A0A5F4DAN0	A0A5F4DAN0;F1PL91	1660	RFTN1	Raftlin, lipid raft linker 1
A0A5F4DC14	A0A5F4DC14;F6XKI0;A0A5F4DAS1;A0A5F4CAG6	1662	PYCR1	Pyrroline-5-carboxylate reductase;Pyrroline-5-carboxylate reductase 1
A0A5F4DB17	A0A5F4DB17;E2R6J5	1665	USP4	Ubiquitin carboxyl-terminal hydrolase
F6XGN4	F6XGN4;A0A5F4DB19;J9P477	1666	PAXX	PAXX non-homologous end joining factor
A0A5S6C4U8	A0A5S6C4U8;A0A5F4DB87;P13679	1668	SEC11C	Signal peptidase complex catalytic subunit SEC11;Signal peptidase complex catalytic subunit SEC11C
A0A5F4DEW6	A0A5F4DEW6;E2RB37;A0A5F4DBH3	1669	PDIA6	Protein disulfide-isomerase A6
J9P1V7	J9P1V7;A0A5F4DBI9	1670	VAMP3	Vesicle associated membrane protein 3
A0A5F4DBQ8	A0A5F4DBQ8;A0A5F4DMA5;F1PD30;E2R3S9	1672	TBCE	Tubulin-folding cofactor E;Tubulin-specific chaperone E
A0A5F4DBR4	A0A5F4DBR4;F1PX21	1673	TRAPPC11	Trafficking protein particle complex subunit 11
E2RQ04	E2RQ04;A0A5F4DBV6	1675	PRRC1	Proline rich coiled-coil 1
A0A5S6D6F4	A0A5S6D6F4;A0A5F4DBY4;F1PRN2;A0A5F4BUS0	1676	MYO1D	Unconventional myosin-Id
A0A5F4DC46	A0A5F4DC46	1679		Endostatin domain-containing protein
A0A5F4DC52	A0A5F4DC52;E2RGZ9;A0A5F4CGJ1	1680	RNF170	E3 ubiquitin-protein ligase RNF170;Ring finger protein 170
A0A5F4DCB4	A0A5F4DCB4	1684	POFUT2	Peptide-O-fucosyltransferase
A0A5F4DCB6	A0A5F4DCB6;F1PRE1;A0A5F4CQW1	1685	NAP1L1	Nucleosome assembly protein 1 like 1
A0A5F4DCD1	A0A5F4DCD1;F1PUX9	1686	HAT1	Histone acetyltransferase type B catalytic subunit
A0A5F4DCD2	A0A5F4DCD2	1687	DLA-12	MHC class I DLA-12
A0A5F4DCE0	A0A5F4DCE0	1688	TPM1	Tropomyosin 1
F1PRE0	F1PRE0;A0A5F4DCE6;A0A5F4CJ98;F1PL36;A0A5F4D4G0	1689	BAIAP2	Brain-specific angiogenesis inhibitor 1-associated protein 2
A0A5F4DCJ3	A0A5F4DCJ3;F1PR93;A0A5F4DGA2;A0A5F4DAY4;A0A5F4DBW9	1691	WDR1	WD repeat domain 1
A0A5F4DCJ4	A0A5F4DCJ4;E2QRX1	1692	VPS35	Vacuolar protein sorting-associated protein 35
A0A5F4DCL1	A0A5F4DCL1;J9P8F0;E2RPM5;A0A5F4CTC4	1693	APLP2	Amyloid beta like protein 2
A0A5F4DCP5	A0A5F4DCP5	1695	GATD3A	Uncharacterized protein
E2RFB7	E2RFB7;A0A5F4DCR7;E2RFC0	1696	AOC3	Amine oxidase
P50551	P50551;F1PRR4;A0A5F4DD59;A0A5F4C458	1701	VASP	Vasodilator-stimulated phosphoprotein
A0A5F4DD63	A0A5F4DD63;E2RSA9	1702	TRAPPC4	Trafficking protein particle complex subunit
A0A5F4DD84	A0A5F4DD84;A0A5F4DH53;F1PCU1	1704	RELA	RELA proto-onco, NF-kB subunit
A0A5F4DDC3	A0A5F4DDC3;E2RNU4;A0A5F4CS47	1706	MCM7	DNA replication licensing factor MCM7
E2R4C1	E2R4C1;A0A5F4DDF5;A0A5F4BX14	1707	M6PR	Mannose-6-phosphate receptor, cation dependent
A0A5F4DDG2	A0A5F4DDG2	1708	MARCKS	Myristoylated alanine rich protein kinase C substrate
A0A5F4DDG5	A0A5F4DDG5;J9PA28;F1PGW1;A0A5F4C3N7;J9P2G9	1709	TBC1D4	TBC1 domain family member 4
A0A5F4DDH3	A0A5F4DDH3;E2R1N7	1710	PCYOX1	Prenylcysteine oxidase 1
F1Q2B1	F1Q2B1;A0A5F4DDH9	1711	SCCPDH	Saccharopine dehydrogenase (putative)
E2QYQ9	E2QYQ9;A0A5F4DDI9	1712	PFAS	Formylglycinamide ribonucleotide amidotransferase
F1Q1C5	F1Q1C5;A0A5F4DDM5;J9P393	1714	STAU1	Staufen double-stranded RNA binding protein 1
F1PTN5	F1PTN5;A0A5F4DDM7	1715	TAP1	Transporter 1, ATP binding cassette subfamily B member
E2RBX6	E2RBX6;A0A5F4DDQ0	1716	POGLUT3	Protein O-glucosyltransferase 3
J9P4R4	J9P4R4;F1PX57;A0A5F4DDS9;A0A5F4D4N7	1717	PSMD1	26S proteasome non-ATPase regulatory subunit 1
A0A5F4DDT9	A0A5F4DDT9;A0A5F4C952	1718	RAB34	RAB34, member RAS onco family
F1Q220	F1Q220;A0A5F4DDV4;J9P6C8;J9NUF3;J9NRG3;J9JHX9;J9NSS9;A0A5F4CDH2;A0A5F4BNL7;A0A5F4C1F7;F1Q217;A0A5F4CID4;F1PK00	1719	LOC100856302;SIRPA	Uncharacterized protein
A0A5F4DDV9	A0A5F4DDV9;F2Z4N0;F2Z4N8;A0A5F4D695;A0A5F4C6C0;A0A5F4CPX0	1720	ACTA2;DGUOK	Actin alpha 2, smooth muscle;Deoxyguanosine kinase
A0A5F4DE54	A0A5F4DE54;E2QZ39;F1PXN6	1724	ALDH3B1	Aldehyde dehydrogenase;Aldehyde dehydrogenase 3 family member B1
A0A5F4DE57	A0A5F4DE57;E2REV9;A0A5F4DEY4	1725	GAA	Alpha glucosidase
E2RPC9	E2RPC9;A0A5F4DE60	1726	TIMM8A	Mitochondrial import inner membrane translocase subunit
E2R4D5	E2R4D5;A0A5F4DE71	1727	SARS1	Seryl-tRNA synthetase
A0A5F4DI60	A0A5F4DI60;E2R774;A0A5F4DE85	1728	LIPG	Lipoprotein lipase
F1P6K2	F1P6K2;J9NWT2;A0A5F4DIC0;A0A5F4DEC7;A0A5F4D4A7	1730	NAMPT	Nicotinamide phosphoribosyltransferase
A0A5F4DED9	A0A5F4DED9;J9P0G9;E2R6E8	1731	KCNAB2	K(+) channel subunit beta-2;K(+) channel subunit beta-1
F1P6G9	F1P6G9;A0A5F4DEE0	1732	PC	Pyruvate carboxylase
A0A5F4DEE6	A0A5F4DEE6;A0A5F4DN01;F1PRH5	1733	HGSNAT	Heparan-alpha-glucosaminide N-acetyltransferase
D2IJU0	D2IJU0;A0A5F4DEJ4;J9P217	1735	KLK10	Kallikrein J;Kallikrein related peptidase 10
A0A5F4DEK5	A0A5F4DEK5;A0A5F4CI59;F6XMW7	1736	RRAGA;RRAGB	Ras related GTP binding A;Ras-related GTP-binding protein
E2RQG8	E2RQG8;A0A5F4DEP2	1737	EIF4H	Eukaryotic translation initiation factor 4H
A0A5F4DEZ3	A0A5F4DEZ3;F1P9U4	1739	DPYSL2	Dihydropyrimidinase-related protein 2
A0A5F4DF91	A0A5F4DF91;F1PXL3	1741	NDUFB4	Complex I-B15
J9NSE8	J9NSE8;F1PGI9;A0A5F4DF94	1742	HDGF	Heparin binding growth factor
A0A5F4DFB9	A0A5F4DFB9;E2QU31;A0A5F4DKX0	1743	FARSA	Phenylalanine--tRNA ligase
E2QSS3	E2QSS3;A0A5F4DFC0	1744	CLPX	Caseinolytic mitochondrial matrix peptidase chaperone subunit X
A0A5F4DFC2	A0A5F4DFC2;F1PR31;Q4KKT6;A0A5F4DFP9;F6V9A6;A0A5F4BVN5	1745	COL6A3	Collagen type VI alpha 3 chain
F1PVD4	F1PVD4;A0A5F4DFC5	1746	SUOX	Sulfite oxidase
A0A5F4DFD3	A0A5F4DFD3	1747	SNRNP200	Small nuclear ribonucleoprotein U5 subunit 200
E2R2Z8	E2R2Z8;A0A5F4DFG7;F1PKF1	1748	TMEM30A	Cell cycle control protein
A0A5F4DFG9	A0A5F4DFG9;E2RBG1;A0A5F4CXG5;A0A5F4CXL9	1749	PRPS1	Phosphoribosyl pyrophosphate synthetase 1;Ribose-phosphate diphosphokinase
A0A5F4DFJ7	A0A5F4DFJ7;F1PY70;J9P110	1750	PLEKHS1	Pleckstrin homology domain containing S1
J9P4U1	J9P4U1;A0A5F4DFM1;E2RCE7	1751	STRN3	Striatin 3
A0A5F4DFT5	A0A5F4DFT5;F1P9Z6	1752	KIAA2013	KIAA2013
A0A5F4DFU1	A0A5F4DFU1;E2RBM2;J9NRK2	1753	PCYT1A	Phosphate cytidylyltransferase 1, choline, alpha
A0A5F4DFU7	A0A5F4DFU7;J9NW77;E2RB62	1754	MYO1B	Myosin IB
A0A5F4DFZ1	A0A5F4DFZ1;H9GW76	1758	TBRG4	Transforming growth factor beta regulator 4
F1Q1I3	F1Q1I3;A0A5F4DG18;J9NU37;A0A5F4CDP1;A0A5F4DC21;A0A5F4CI10	1760	PPL	Periplakin
A0A5F4DG67	A0A5F4DG67	1761	LOC607806	Uncharacterized protein
E2R0C6	E2R0C6;J9P7N4;A0A5F4DG81	1763	ACSS2	Propionate--CoA ligase
A0A5F4DGA4	A0A5F4DGA4;E2R7E5	1764	NDOR1	NADPH-dependent diflavin oxidoreductase 1
A0A5F4DGA7	A0A5F4DGA7;E2QYH5	1765	PORCN	Porcupine O-acyltransferase;EXPERA domain-containing protein
F1PF95	F1PF95;A0A5F4DGF5;A0A5F4CN09	1766	ALPL	Alkaline phosphatase
Q28923	Q28923;F1PSB7;A0A5F4DGJ7;A0A5F4D5U1	1768	YES1	Tyrosine-protein kinase Yes;Tyrosine-protein kinase
F1PWR0	F1PWR0;A0A5F4DGL1;A0A5F4C2U4;A0A5F4CZB4;J9NU71;A0A5F4BVX6	1770	ACOT7	Acyl-CoA thioesterase 7
A0A5F4DGM7	A0A5F4DGM7;F1Q1M2;A0A5F4BW40	1771	IARS2	Isoleucyl-tRNA synthetase
A0A5F4DGN4	A0A5F4DGN4;A0A5F4CWR5;A0A5F4BRV8	1772	VIM	Vimentin
A0A5F4DGS8	A0A5F4DGS8	1773	TTLL12	Tubulin tyrosine ligase like 12
A0A5F4DGS9	A0A5F4DGS9;E2QVC0	1774	ATP6V1D	V-type proton ATPase subunit D
F6Y5Z5	F6Y5Z5;A0A5F4DGZ4;A0A5F4CX64	1776	EFCAB8	APC-binding protein EB1
A0A5F4DHB9	A0A5F4DHB9	1777	RPS13	40S ribosomal protein S13
A0A5F4DHE7	A0A5F4DHE7;A0A5F4CH94;E2RLZ8	1778	OGA	O-GlcNAcase
A0A5F4DHF1	A0A5F4DHF1;E2R1R4;A0A5F4DFJ5	1779	ATP6V1E1	Uncharacterized protein
A0A5F4DHK7	A0A5F4DHK7;F1PUB9	1780	EFTUD2	116 kDa U5 small nuclear ribonucleoprotein component
A0A5F4DHL5	A0A5F4DHL5;Q2KM16;F1PTR7	1781	OAS2	2'-5' oligoadenylate synthase
A0A5F4DHN5	A0A5F4DHN5;E2RF27	1782	UBXN4	UBX domain protein 4
A0A5F4DHW0	A0A5F4DHW0	1784	POLR2H	RNA polymerase II, I and III subunit H
A0A5F4DI47	A0A5F4DI47;J9NZQ0;E2QTP2	1785	SEPTIN11	Septin
A0A5F4DI51	A0A5F4DI51;E2R0D6	1786	PCNA	Proliferating cell nuclear antigen
A0A5F4DI76	A0A5F4DI76	1787	BOLA2B	Uncharacterized protein
A0A5F4DI93	A0A5F4DI93;F1PFI3	1788	PRDX5	Uncharacterized protein;Thioredoxin-dependent peroxiredoxin
A0A5F4DI94	A0A5F4DI94;E2R5X2;E2QY55	1789	IDH3G	Isocitrate dehydrogenase [NAD] subunit, mitochondrial
A0A5F4DIG9	A0A5F4DIG9;F1PUF5	1792	MCAT	Malonyl-CoA-acyl carrier protein transacylase
A0A5F4DIH6	A0A5F4DIH6;F1PQZ7;A0A5F4BP62	1793	AGO2	Argonaute RISC catalytic component 2
F1PN96	F1PN96;A0A5F4DIK6	1794	DNAJB2	DnaJ heat shock protein family (Hsp40) member B2
F1PAS8	F1PAS8;A0A5F4DIQ4	1796	SOD3	Superoxide dismutase [Cu-Zn]
A0A5F4DIQ5	A0A5F4DIQ5;E2RBM4	1797	HELZ2	Helicase with zinc finger 2
A0A5F4DIT4	A0A5F4DIT4;E2RPA2	1798	CASTOR1	Cytosolic arginine sensor for mTORC1 subunit 1
Q8MJ36	Q8MJ36;A0A5F4DIT9;J9P7Z3	1799	HSPB8	Heat shock protein beta-8
E2RCG1	E2RCG1;A0A5F4DIU3	1800	WASL	WASP like actin nucleation promoting factor
A0A5F4DIW9	A0A5F4DIW9;F1PMG8	1801	COLGALT1	Collagen beta(1-O)galactosyltransferase 1
A0A5F4DJ13	A0A5F4DJ13;E2QXF2;A0A5F4D0W0;A0A5F4CFP0	1803	LGMN	Asparaginyl endopeptidase
A0A5F4DJ21	A0A5F4DJ21;F1PU34;A0A5F4BS01	1804	CARS1	Cysteinyl-tRNA synthetase
A0A5F4DJ85	A0A5F4DJ85;F1PL93	1805	ARHGDIA	Rho GDP dissociation inhibitor alpha
F1PL97	F1PL97;A0A5F4DJ87;A0A5F4CCV5;A0A5F4C5S4	1806	P4HB	Protein disulfide-isomerase;Prolyl 4-hydroxylase subunit beta
F1P6L5	F1P6L5;A0A5F4DJB2	1807	SQSTM1	Sequestosome 1
A0A5F4DJN3	A0A5F4DJN3;F1PJM7;F1PJP7	1809	GIT1	GIT ArfGAP 1
A0A5F4DJX9	A0A5F4DJX9;F1PWL4	1810	NECTIN2	Nectin cell adhesion molecule 2
A0A5F4DJY1	A0A5F4DJY1	1811	KRT14	Keratin 14
A0A5F4DK22	A0A5F4DK22;J9P5H0	1812	WNT5A	Protein Wnt
F1PD76	F1PD76;A0A5F4DK47;A0A5F4C3N3	1814	TICRR	TOPBP1 interacting checkpoint and replication regulator
E2QYT4	E2QYT4;A0A5F4DL16;J9NWL2	1816	PEX11B	Peroxisomal biosis factor 11 beta
A0A5F4DLC8	A0A5F4DLC8;E2QYD9	1817	SLC45A2	Solute carrier family 45 member 2
A0A5F4DMJ9	A0A5F4DMJ9;F1PJ65;A0A5F4D3T4;A0A5F4CL96;A0A5F4C5R0	1822	IQGAP1	IQ motif containing GTPase activating protein 1
A0A5F4DNF4	A0A5F4DNF4;E2RSD0	1824	TM9SF3	Transmembrane 9 superfamily member
A0A5F4DNH6	A0A5F4DNH6;A0A5F4C0H2;E2RH91;A0A5F4BW93;A0A5F4C137;A0A5F4DEH7	1825	SND1	100 kDa coactivator;Staphylococcal nuclease domain-containing protein
E2RRD1	E2RRD1;A0A5K1U1B7	1826	PRKAR2A	Protein kinase cAMP-dependent type II regulatory subunit alpha
A0A5K1U997	A0A5K1U997;F1PF85	1827	RPL14	60S ribosomal protein L14
A0A5K1V900	A0A5K1V900;Q004B2;A0A5F4D9A8;A0A5F4CKA3;J9P5R8	1829	CEACAM1	Carcinoembryonic antigen-related cell adhesion molecule 28;Carcinoembryonic antigen-related cell adhesion molecule 1 isoform 4L
O97492	O97492;A0A5S6CLE1	1830	CAT	Catalase
A0A5S6CNG9	A0A5S6CNG9;A0A5F4D7M2;E2R4X3	1831	DAD1	Dolichyl-diphosphooligosaccharide--protein glycosyltransferase subunit DAD1
A0A5S6CQJ5	A0A5S6CQJ5;J9NZW9;Q8HX86	1832	TPMT	Thiopurine S-methyltransferase
P58027	P58027;A0A5S6CV06;A0A5F4CZR4	1833	MAOA	Amine oxidase [flavin-containing] A;Amine oxidase
A0A5S6CZU7	A0A5S6CZU7;P49256;J9P396	1835	LMAN2	Vesicular integral-membrane protein VIP36
Q5WR10	Q5WR10;A0A5S6DC42	1836	DDX39B	Spliceosome RNA helicase DDX39B;RNA helicase
A0A5S6DDS9	A0A5S6DDS9;P18067;A0A5F4BPT0	1837	RAB7A	Ras-related protein Rab-7a
P25473	P25473;A0A5S6DEE6	1838	CLU	Clusterin
Q53VB8	Q53VB8;A0A5S6DQF4;E2RRH1	1840	FTL;LOC102155200	Ferritin light chain;Ferritin
P18649	P18649;A0A5S7EUL7;A0A5F4CSY2	1841	APOE	Apolipoprotein E
A0M8U6	A0M8U6;F1PFX9;E2RDJ9	1842	TES	Testin
A4GT58	A4GT58;A0A5F4DH28	1843	ARHGAP1	Cdc42 GTPase-activating protein;Rho GTPase activating protein 1
A8QWU1	A8QWU1	1844	SLPI	Protease inhibitor
J9P9T3	J9P9T3;B4YY02	1845	AK1	Adenylate kinase isoenzyme 1
B4YY03	B4YY03	1846	PTGES2	Microsomal prostaglandin E synthase 2
E2QRQ8	E2QRQ8	1953	QARS1	Glutaminyl-tRNA synthetase
E2QRR5	E2QRR5;J9P440	1954	RARS1	Arginine--tRNA ligase, cytoplasmic
E2QRU5	E2QRU5	1956	FAM162A	Family with sequence similarity 162 member A
E2QRU9	E2QRU9	1957	RAD21	RAD21 cohesin complex component
E2QS21	E2QS21	1959	FAM98B	Family with sequence similarity 98 member B
E2QS43	E2QS43;A0A5F4CL63	1960	TARDBP	TAR DNA-binding protein 43
E2QS58	E2QS58	1961	CRABP2	Cellular retinoic acid binding protein 2
E2QS94	E2QS94	1963	RIDA	2-iminobutanoate/2-iminopropanoate deaminase
E2QSF4	E2QSF4	1964	TUBB	Tubulin beta chain
E2QSZ0	E2QSZ0;A0A5F4CW70;F6UPR4;A0A5F4DFI1	1965	SAMM50	SAMM50 sorting and assembly machinery component
E2QTH4	E2QTH4	1968	SCRN2	Secernin 2
E2QTM0	E2QTM0	1969	HDDC3	HD domain containing 3
E2QTN0	E2QTN0;A0A5F4DDJ9	1970	KIF5B	Kinesin-like protein
E2QTQ8	E2QTQ8;A0A5F4CXF1	1971	SQOR	Sulfide quinone oxidoreductase
E2QTS3	E2QTS3;A0A5F4BYM4;F6UQI5;F6UQJ5;A0A5F4CBU1;A0A5F4DDZ1;A0A5F4C5G3	1972	LUC7L2;LUC7L	LUC7-like 2 (S. cerevisiae);LUC7 like
E2QTT0	E2QTT0	1973	DDX50	RNA helicase
E2QTV0	E2QTV0	1974	HSDL1	Hydroxysteroid dehydrogenase like 1
E2QU52	E2QU52	1975	PPP4C	Serine/threonine-protein phosphatase
E2QU79	E2QU79	1976	COASY	Coenzyme A synthase
E2QUA8	E2QUA8	1979	COX4I1	Cytochrome c oxidase subunit 4
E2QUB3	E2QUB3	1980	CSTF1	Cleavage stimulation factor 50 kDa subunit
E2QUB9	E2QUB9;F1PTM3	1981	IDH3B	Isocitrate dehydrogenase [NAD] subunit, mitochondrial
E2QUD3	E2QUD3;A0A5F4C7B3	1983	MTCH1	Mitochondrial carrier 1
E2QUE2	E2QUE2;J9P9R4	1985	TRMT1	tRNA (guanine(26)-N(2))-dimethyltransferase
E2QUH1	E2QUH1	1987	PELP1	Proline, glutamate and leucine rich protein 1
E2QUI9	E2QUI9;A0A5F4BQ50;E2QUG8	1988	NAXD;CARKD	ATP-dependent (S)-NAD(P)H-hydrate dehydratase
E2QUJ4	E2QUJ4;E2R7S0	1989	NUDT21	Cleavage and polyadenylation specificity factor subunit 5
E2QUJ8	E2QUJ8	1990	GHITM	Growth hormone inducible transmembrane protein
E2QUL2	E2QUL2	1991	VAMP8	Vesicle associated membrane protein 8
E2QUQ3	E2QUQ3	1992	CTPS1	CTP synthase
E2QUU5	E2QUU5	1995	HSPD1	60 kDa chaperonin
E2QUW7	E2QUW7	1997	EPM2AIP1	EPM2A interacting protein 1
E2QUY7	E2QUY7	1998	PSMD3	Proteasome 26S subunit, non-ATPase 3
E2QV08	E2QV08;F1Q1R1;A0A5F4CRJ6;A0A5F4DBT7	1999	MDH1	Malate dehydrogenase;Malate dehydrogenase 1
E2QV12	E2QV12	2000	PGM2	Phosphoglucomutase 2
E2QV28	E2QV28	2001	NDUFB7	Complex I-B18
E2QV77	E2QV77	2002	SPRYD4	SPRY domain containing 4
E2QV97	E2QV97	2003	NARS1	Asparagine--tRNA ligase
E2QVF9	E2QVF9;A0A5F4CWL2	2004	AIMP2	Aminoacyl tRNA synthase complex-interacting multifunctional protein 2
E2QVG7	E2QVG7;Q9XSU7;F2Z4N3	2005	RPL27	Uncharacterized protein;60S ribosomal protein L27
E2QVN6	E2QVN6;A0A5F4CCR2	2006	TCEA1	Transcription elongation factor A1
E2QVP0	E2QVP0	2007	PLD3	Phospholipase D family member 3
E2QVP4	E2QVP4	2008	NDUFV2	NADH dehydrogenase [ubiquinone] flavoprotein 2, mitochondrial
E2QVU9	E2QVU9;A0A5F4C9W9;A0A5F4CJH8	2009	BLVRB	Biliverdin reductase B
E2QVV7	E2QVV7;A0A5F4DGQ0	2010	POLDIP2	DNA polymerase delta interacting protein 2;ApaG domain-containing protein
E2QW07	E2QW07;F1PZP8	2011	ERGIC3	ERGIC and golgi 3
E2QW25	E2QW25	2012	MRPS26	Mitochondrial ribosomal protein S26
E2QW34	E2QW34	2014	PSMB2	Proteasome subunit beta
E2QW49	E2QW49	2015	PA2G4	Proliferation-associated 2G4
E2QW60	E2QW60	2016	LMAN1	Lectin, mannose binding 1
E2QW61	E2QW61	2017	LBP	Lipopolysaccharide-binding protein
E2QW69	E2QW69;A0A5F4DFS0	2019	RAB5B	RAB5B, member RAS onco family
E2QW97	E2QW97;A0A5F4C1D6;E2RAS7	2020	ORMDL2;ORMDL1	ORM1-like protein;Uncharacterized protein
E2QWC9	E2QWC9	2021	MCCC2	Methylcrotonoyl-CoA carboxylase 2
E2QWD3	E2QWD3	2022	CRK	CRK proto-onco, adaptor protein
E2QWE0	E2QWE0	2023	COPS5	COP9 signalosome subunit 5
E2QWG8	E2QWG8;A0A5F4DF31;A0A5F4D1X9	2024	EIF3M	Eukaryotic translation initiation factor 3 subunit M
E2QWR3	E2QWR3	2028	RCC2	Regulator of chromosome condensation 2
E2QWR5	E2QWR5	2029	DNAJC7	DnaJ heat shock protein family (Hsp40) member C7
E2QWX5	E2QWX5;A0A5F4D280	2033	TRAPPC3	Trafficking protein particle complex subunit;Trafficking protein particle complex 3
E2QWY5	E2QWY5	2034	NDUFB10	Complex I-PDSW
E2QX07	E2QX07;E2QX13	2035	NELFB	Negative elongation factor complex member B
E2QX17	E2QX17	2036	PSMB3	Proteasome subunit beta
E2QX33	E2QX33	2037	CC2D1A	Coiled-coil and C2 domain containing 1A
E2QX73	E2QX73	2038	HMGCS1	3-hydroxy-3-methylglutaryl coenzyme A synthase
E2QX82	E2QX82	2039	PCDH12	Protocadherin 12
E2QXC6	E2QXC6;E2QT97;A0A5F4DM91;A0A5F4CIX6;A0A5F4D7Y7	2041	CBX3;CBX1;LOC612447	Uncharacterized protein;Chromobox 1
J9NVR0	J9NVR0;E2QXE1	2043	NAGPA	N-acetylglucosamine-1-phosphodiester alpha-N-acetylglucosaminidase
E2QXF3	E2QXF3	2044	RPL15	60S ribosomal protein L15
E2QXH2	E2QXH2	2045	PSPC1	Paraspeckle component 1
E2QXH3	E2QXH3;A0A5F4BUT2	2046	TINAGL1	Tubulointerstitial nephritis antigen like 1
E2QXI3	E2QXI3	2047	AIMP1	Aminoacyl tRNA synthetase complex interacting multifunctional protein 1
E2QXJ5	E2QXJ5	2048	TCIRG1	V-type proton ATPase subunit a
E2QXN9	E2QXN9;J9P469	2049	CBS	CBS domain-containing protein;Cystathionine beta-synthase
E2QXS7	E2QXS7	2050	AHCY	Adenosylhomocysteinase
E2QXT4	E2QXT4	2051	DHX58	RNA helicase
E2QXU5	E2QXU5	2052	SF3A3	Matrin-type domain-containing protein
E2QXY7	E2QXY7;A0A5F4CEA0	2054	ACTR2	Actin related protein 2
E2QY04	E2QY04;A0A5F4BQU1;F1Q235	2055	RRAGC;RRAGD	Ras related GTP binding C;Ras-related GTP-binding protein
E2QY08	E2QY08;A0A5F4CAZ5;A0A5F4C3X0;A0A5F4DH05	2057	ACTN1	Actinin alpha 1
E2QY23	E2QY23	2058	ERLIN2	ER lipid raft associated 2
J9P388	J9P388;E2QY31;A0A5F4BTY2	2061	PAFAH1B1	Platelet-activating factor acetylhydrolase IB subunit alpha
E2QY42	E2QY42;E2RG82	2062	DCTN4	Dynactin subunit 4
E2QY46	E2QY46	2063	DCXR	Dicarbonyl and L-xylulose reductase
E2QY54	E2QY54;A0A5F4BQP2;A0A5F4C4J1	2064	SSR4	Signal sequence receptor subunit delta
E2QY93	E2QY93	2065	NCLN	Nicalin
E2QY95	E2QY95	2066	DDX39A	RNA helicase
E2QYA0	E2QYA0	2067	UBA7	Ubiquitin like modifier activating enzyme 7
E2QYC2	E2QYC2;A0A5F4BPS3	2068	TUBB6	Tubulin beta chain;Tubulin beta 6 class V
E2QYD3	E2QYD3;A0A5F4D416	2069	BCKDHB	Branched chain keto acid dehydrogenase E1 subunit beta
E2QYD8	E2QYD8;A0A5F4DGU5	2070	RPL35A;LOC100685290	60S ribosomal protein L35a
E2QYG6	E2QYG6	2072	ATP6V1A	H(+)-transporting two-sector ATPase
E2QYN4	E2QYN4;A0A5F4DIC7	2076	ATP5IF1	ATP synthase F1 subunit epsilon
E2QYQ0	E2QYQ0	2079	APRT	Adenine phosphoribosyltransferase
J9NVI3	J9NVI3;E2QYT6	2081	PLRG1	Pleiotropic regulator 1
E2QYZ0	E2QYZ0	2083	ALDH18A1	Delta-1-pyrroline-5-carboxylate synthase
E2QYZ4	E2QYZ4;A0A5F4CEQ7;A0A5F4CYN9;A0A5F4CCA6;A0A5F4CPA6	2084	LOXL3	Lysyl oxidase homolog
E2QZ37	E2QZ37	2086	MIEN1	Migration and invasion enhancer 1
E2QZ50	E2QZ50	2087	CAP1	Adenylyl cyclase-associated protein
E2QZ61	E2QZ61	2088	ATAD3A	ATPase family AAA domain containing 3A
E2QZ69	E2QZ69;A0A5F4CD28;A0A5F4CHL4;A0A5F4CN01	2089	HARS1	Histidine--tRNA ligase, cytoplasmic
E2QZ84	E2QZ84;J9P6L8	2091	SSU72	RNA polymerase II subunit A C-terminal domain phosphatase SSU72
E2QZA8	E2QZA8	2092	FKBP10	Peptidylprolyl isomerase
E2QZN3	E2QZN3	2095	EIF2B2	Eukaryotic translation initiation factor 2B subunit beta
E2R0K3	E2R0K3;E2QZQ6	2097	CPNE3	Copine 3
E2QZV5	E2QZV5;A0A5F4C322	2098	PRKAR1A	Protein kinase cAMP-dependent type I regulatory subunit alpha
E2QZV8	E2QZV8;A0A5F4BRH8;A0A5F4BRH9;A0A5F4BRI9;A0A5F4CYF2;A0A5F4BSP9;A0A5F4BZG1;J9P5Q1	2099	CEP250	Centrosomal protein 250
E2R002	E2R002;A0A5F4C9B6	2100	PTGR1	15-oxoprostaglandin 13-reductase
J9PAP8	J9PAP8;E2R016	2101	SNRNP40	Small nuclear ribonucleoprotein U5 subunit 40
E2R033	E2R033	2103		SERPIN domain-containing protein
E2R071	E2R071	2105	GIPC1	GIPC PDZ domain containing family member 1
E2R0A0	E2R0A0;A0A5F4DI06;A0A5F4CQZ7	2108	PRXL2A	Peroxiredoxin-like 2 activated in M-CSF stimulated monocytes
E2R0B6	E2R0B6	2109	PSMB6	Proteasome subunit beta
E2R0D5	E2R0D5;A0A5F4BVL3;A0A5F4D574	2112	TEX10	Testis expressed 10
E2R0F2	E2R0F2;A0A5F4CSI9;A0A5F4CA24	2114	FLNB	Filamin B
E2R0G3	E2R0G3	2115	U2AF2	U2 snRNP auxiliary factor large subunit
E2R0G8	E2R0G8	2116	PPCS	Phosphopantothenoylcysteine synthetase
E2R0H6	E2R0H6	2117	PIP	Prolactin-induced protein
E2R0I9	E2R0I9;J9P9E9;A0A5F4CLC1;A0A5F4BUK0	2118	G6PD	Glucose-6-phosphate 1-dehydrogenase
E2R0K4	E2R0K4	2119	RAB14	Ras-related protein Rab-14
E2R0L3	E2R0L3	2121	UBL4A	Ubiquitin-like protein 4A
E2R0L9	E2R0L9;A0A5F4CPF2	2122	TCP1	CCT-alpha
E2R0N3	E2R0N3;A0A5F4BTV6;A0A5F4C3K4;A0A5F4BWD8	2123	ANXA3	Annexin
E2R0P8	E2R0P8;E2RL06	2124	EMC2	ER membrane protein complex subunit 2
J9NSU9	J9NSU9;E2R0R1	2125	PSMD9	26S proteasome non-ATPase regulatory subunit 9
E2R0R3	E2R0R3;A0A5F4BU23	2126	SEMA3C	Semaphorin-3C
E2R0S9	E2R0S9	2129	FAM114A1	Family with sequence similarity 114 member A1
E2R0T6	E2R0T6;H9GW49;A0A5F4DBN0	2130	HSPA8	Heat shock protein family A (Hsp70) member 8;Uncharacterized protein
E2R0V4	E2R0V4	2132	CASP14	Caspase 14
E2R0X5	E2R0X5	2134	ACAD11	Acyl-CoA dehydrogenase family member 11
E2R0X8	E2R0X8;F1PRD0	2135	MEMO1	Mediator of ErbB2-driven cell motility 1
E2R125	E2R125	2137	PLIN3	Perilipin
E2R134	E2R134	2138	CNDP2	Carnosine dipeptidase 2
E2R136	E2R136	2139	ZADH2	Zinc binding alcohol dehydrogenase domain containing 2
E2R1A0	E2R1A0	2141	YBX1	CSD domain-containing protein
E2R1A6	E2R1A6	2143	UQCRFS1	Cytochrome b-c1 complex subunit Rieske, mitochondrial
E2R1C4	E2R1C4;E2RPQ0;A0A5F4D4V8;A0A5F4C3B3	2144	SNRPB;SNRPN	Small nuclear ribonucleoprotein-associated protein;Sm domain-containing protein
E2R1J6	E2R1J6;A0A5F4CZX7	2145	EIF3E	Eukaryotic translation initiation factor 3 subunit E
E2R1M6	E2R1M6	2146	PHPT1	14 kDa phosphohistidine phosphatase
E2R1S5	E2R1S5;A0A5F4CGJ9	2150	EIF6	Eukaryotic translation initiation factor 6
E2R1S9	E2R1S9	2151	DHRS2	Dehydrogenase/reductase 2
E2R1T2	E2R1T2	2152	MECR	Mitochondrial trans-2-enoyl-CoA reductase
E2R1V3	E2R1V3	2154	U2SURP	U2 snRNP associated SURP domain containing
E2R210	E2R210	2156	PLPBP	Pyridoxal phosphate homeostasis protein
E2R2A0	E2R2A0	2159	TIMMDC1	Translocase of inner mitochondrial membrane domain containing 1
E2R2G0	E2R2G0	2160	C7H1orf116	Chromosome 7 C1orf116 homolog
E2R2H3	E2R2H3;A0A5F4BZT3	2161	ST6GAL1	ST6 beta-galactoside alpha-2,6-sialyltransferase 1
E2R2I4	E2R2I4;A0A5F4CNG5;A0A5F4D2V4;A0A5F4DL11	2162	FAF2	Fas associated factor family member 2
E2R2I5	E2R2I5;A0A5F4BU56;J9P1M6	2163	UBE2V1	Ubiquitin conjugating enzyme E2 V1
E2R2U3	E2R2U3	2165	DHX15	RNA helicase
E2R2V4	E2R2V4	2166	THOP1	Thimet oligopeptidase 1
E2R302	E2R302	2169	ERAP1	Aminopeptidase
E2R325	E2R325;A0A5F4DHT6	2170	RETSAT	Retinol saturase
E2R329	E2R329	2171	CYP1B1	Cytochrome P450 family 1 subfamily B member 1
E2R334	E2R334;J9NX01	2172	PDCD4	Programmed cell death protein 4
E2R3E9	E2R3E9;F6XED7	2173	RTKN	Rhotekin
E2R3G2	E2R3G2	2174	GNL1	G protein nucleolar 1 (putative)
E2R3G3	E2R3G3;A0A5F4CR66;A0A5F4BXA2	2175	PCMT1	Protein-L-isoaspartate O-methyltransferase;Protein-L-isoaspartate (D-aspartate) O-methyltransferase
F1PKU9	F1PKU9;E2R3G9	2176		COX6C domain-containing protein
E2R3L5	E2R3L5	2177	GABPA	GA binding protein transcription factor subunit alpha
E2R3M9	E2R3M9	2178	MFN2	Mitofusin 2
E2R3R2	E2R3R2	2181	PSMB5	Proteasome subunit beta
E2R3V7	E2R3V7	2182	MAVS	Mitochondrial antiviral signaling protein
E2R3Y5	E2R3Y5;F1P6R6	2183	AMPD2	AMP deaminase
E2R412	E2R412	2185	PDE12	Phosphodiesterase 12
E2R413	E2R413;A0A5F4DI13	2186	CAPG	Macrophage-capping protein
E2R463	E2R463;F1Q0U3	2189	ACSL5	Acyl-CoA synthetase long chain family member 5
E2R496	E2R496	2194	CPSF2	Cleavage and polyadenylation specificity factor subunit 2
E2R4A5	E2R4A5	2195	RAD23B	UV excision repair protein RAD23
E2R4F5	E2R4F5;A0A5F4CP26	2197	RPL13	60S ribosomal protein L13
E2R4F8	E2R4F8;E2RD75;A0A5F4CW53	2198	NDUFS1	NADH-ubiquinone oxidoreductase 75 kDa subunit, mitochondrial;NADH:ubiquinone oxidoreductase core subunit S1
E2R4H4	E2R4H4	2199	PSMA5	Proteasome subunit alpha type
E2R4I1	E2R4I1	2200	ARL6IP5	PRA1 family protein
E2R4J1	E2R4J1	2201	LAMB2	Laminin subunit beta 2
E2R4L6	E2R4L6	2202	NDUFA4L2	NDUFA4 mitochondrial complex associated like 2
E2R4L7	E2R4L7	2203	SHMT2	Serine hydroxymethyltransferase
E2R4N7	E2R4N7	2204	RPS12	40S ribosomal protein S12
E2R4Q1	E2R4Q1;J9P315;A0A5F4DBL7	2205	LRP1	LDL receptor related protein 1
E2R4T5	E2R4T5;A0A5F4CYT5;A0A5F4CR42;E2R4T7	2209	HSD17B4	Hydroxysteroid 17-beta dehydrogenase 4
J9NTS7	J9NTS7;E2R4W7	2210	LOC489591	Protein kinase domain-containing protein
E2R4X9	E2R4X9	2211	PRPF8	Pre-mRNA processing factor 8
E2R4Y3	E2R4Y3	2212	DOHH	Deoxyhypusine hydroxylase
E2R4Y4	E2R4Y4;E2RB53	2213	GSK3B	Glycogen synthase kinase-3 beta
E2R503	E2R503	2214	NDUFA2	NADH dehydrogenase [ubiquinone] 1 alpha subcomplex subunit 2
E2R507	E2R507;A0A5F4CNV0	2215	FABP3	Fatty acid binding protein 3
E2R512	E2R512	2216	NMRAL1	NmrA like redox sensor 1
E2R513	E2R513	2217	HMOX2	Heme oxygenase (biliverdin-producing)
E2R514	E2R514	2218	NDUFV1	NADH dehydrogenase [ubiquinone] flavoprotein 1, mitochondrial
E2R543	E2R543;A0A5F4CYD1;A0A5F4D4W4	2219	ALDH1A3	Aldehyde dehydrogenase 1 family member A3
E2R574	E2R574;A0A5F4DFL8;J9PAV3	2220	EEF1G	Elongation factor 1-gamma
E2R578	E2R578;A0A5F4CEC2;A0A5F4CBF5;A0A5F4BP36	2221	SLC25A11	Solute carrier family 25 member 11
E2R5B9	E2R5B9;A0A5F4CDZ6	2224	LOC479911	Glutathione S-transferase
E2R5G6	E2R5G6;A0A5F4D3Z5;A0A5F4BU39	2226	RRAS	RAS related
E2R5H4	E2R5H4	2227	ILK	59 kDa serine/threonine-protein kinase
E2R5J1	E2R5J1;J9NTA0;F6XFN1	2228	RCC1	Regulator of chromosome condensation 1
E2R5J6	E2R5J6;A0A5F4C905;F1PF32;A0A5F4CAN4;A0A5F4D1X4	2229	GRK2;GRK3	G protein-coupled receptor kinase
E2R5K7	E2R5K7;J9P7N1	2231	SEC16A	Protein transport protein sec16
E2R5P9	E2R5P9	2234	MRPS27	Mitochondrial ribosomal protein S27
E2R5S7	E2R5S7	2236	TMLHE	Epsilon-trimethyllysine 2-oxoglutarate dioxygenase
F1P841	F1P841;E2R5W6	2240	GC	Gc-globulin
E2R5X8	E2R5X8;J9P3G9	2241	NDUFS8	Complex I-23kD
E2R5Z5	E2R5Z5	2242	TM9SF2	Transmembrane 9 superfamily member
E2R655	E2R655	2243	MTA2	Metastasis associated 1 family member 2
E2R667	E2R667	2244	COPB2	Coatomer subunit beta'
E2R680	E2R680	2246	EML3	EMAP like 3
J9P972	J9P972;E2R6E4;A0A5F4CX55	2248	DAZAP1	DAZ associated protein 1
E2R6I0	E2R6I0	2249	PABPN1	Poly(A) binding protein nuclear 1
E2R6L1	E2R6L1;A0A5F4BRR4	2250	TNKS1BP1	Tankyrase 1 binding protein 1
E2R6Q7	E2R6Q7;A0A5F4CYW8	2252	CTSB	Cathepsin B
E2R6W9	E2R6W9;A0A5F4D2R7;J9NW86	2253	UBE2K	E2 ubiquitin-conjugating enzyme
E2R730	E2R730	2254	WDR45	PRA1 family protein
E2R735	E2R735	2255		Amino_oxidase domain-containing protein
J9P3N9	J9P3N9;E2R761;J9NT18;J9NVM0	2256	LDHB	L-lactate dehydrogenase
E2R771	E2R771	2257	RBM3	RNA binding motif protein 3
E2R798	E2R798	2258	MRPS34	Mitochondrial ribosomal protein S34
P18174	P18174;E2R7A4	2259	IVL	Involucrin
E2R7B5	E2R7B5	2260	RSAD2	Radical S-adenosyl methionine domain containing 2
E2R7C2	E2R7C2	2261	MRI1	Methylthioribose-1-phosphate isomerase
E2R7E8	E2R7E8	2262	APEH	Acyl-peptide hydrolase
E2R7K5	E2R7K5;A0A5F4CIX0	2264	MYH7	AP-1 complex subunit gamma
E2R7K6	E2R7K6	2265	VPS33A	Uncharacterized protein
E2R7L1	E2R7L1;A0A5F4CQ51	2266	PDIA4	Protein disulfide-isomerase A4;Protein disulfide isomerase family A member 4
E2R7N5	E2R7N5	2269	CORO1B	Coronin
E2R7Q9	E2R7Q9	2271	EMC6	ER membrane protein complex subunit 6
E2R7R0	E2R7R0	2272	TAX1BP3	Tax1-binding protein 3
E2R7R1	E2R7R1	2273	ISG15	ISG15 ubiquitin like modifier
E2R7R8	E2R7R8	2274	SMC2	Structural maintenance of chromosomes protein
E2R7R9	E2R7R9	2275	PGAM5	PGAM family member 5, mitochondrial serine/threonine protein phosphatase
E2R7S5	E2R7S5	2276	RSL1D1	Ribosomal L1 domain containing 1
E2R7S6	E2R7S6;A0A5F4CH40	2277	LSM1	U6 snRNA-associated Sm-like protein LSm1;LSM1 homolog, mRNA degradation associated
E2R7U3	E2R7U3;A0A5F4CKB8;A0A5F4BUD2	2279	CYP4F22	Cytochrome P450 family 4 subfamily F member 22
E2R819	E2R819	2284	RNF213	Ring finger protein 213
E2R830	E2R830;A0A5F4D6H0;A0A5F4CX60	2285	CPD	Carboxypeptidase D
E2R832	E2R832	2286	PMM2	Phosphomannomutase
E2R833	E2R833	2287	LRG1	Leucine rich alpha-2-glycoprotein 1
E2R837	E2R837	2288	UBA2	SUMO-activating enzyme subunit 2
E2R8C9	E2R8C9	2289	MOGS	Mannosyl-oligosaccharide glucosidase
E2R8D8	E2R8D8;A0A5F4DJQ2;A0A5F4D6W8	2290	OCIAD1	OCIA domain containing 1
E2R8E3	E2R8E3	2291	DCTPP1	dCTP pyrophosphatase 1
E2R8K5	E2R8K5	2292	PRSS22	Serine protease 22
E2R8L3	E2R8L3;A0A5F4BU74	2293	PRPF19	Pre-mRNA-processing factor 19
E2R8P1	E2R8P1	2294	RRM1	Ribonucleoside-diphosphate reductase
E2R8Q7	E2R8Q7;A0A5F4DKN6	2295	KRT14	Keratin 14
E2R8W3	E2R8W3;A0A5F4CZN0	2297	CCDC22	Coiled-coil domain-containing protein 22
F1PAD0	F1PAD0;E2R8W5	2298	EIF2B4	Eukaryotic translation initiation factor 2B subunit delta
E2R8W7	E2R8W7	2299	CAB39	Calcium binding protein 39
E2R912	E2R912	2301	PPM1F	Protein phosphatase, Mg2+/Mn2+ dependent 1F
E2R921	E2R921	2303	ECH1	Enoyl-CoA hydratase 1
E2R944	E2R944	2304	HNRNPL	Heteroous nuclear ribonucleoprotein L
E2R970	E2R970	2305	USP24	Ubiquitinyl hydrolase 1
J9PB83	J9PB83;E2R974;J9P3C7;A0A5F4D894	2306	FABP4	Adipocyte-type fatty acid-binding protein
E2R983	E2R983	2307	HDHD3	Haloacid dehalogenase-like hydrolase domain-containing protein 3
E2R985	E2R985;J9P309;A0A5F4DKK8	2308	ARPC3	Actin-related protein 2/3 complex subunit 3
E2R990	E2R990;A0A5F4CH80	2309	CNOT1	CCR4-NOT transcription complex subunit 1
E2R992	E2R992;E2R993;A0A5F4BWM0;A0A5F4DG51	2310	EPHX2	Epoxide hydrolase 2
E2R9A2	E2R9A2	2311	COPB1	Coatomer subunit beta
E2R9D7	E2R9D7;A0A5F4CYE8	2313	DNAJB1	DnaJ heat shock protein family (Hsp40) member B1
E2R9E3	E2R9E3;J9NVR7;A0A5F4CDM2;A0A5F4DFF8	2314	DDB1	DNA damage-binding protein 1
E2R9F5	E2R9F5;A0A5F4BP05	2315	HSD17B10	Hydroxysteroid 17-beta dehydrogenase 10
E2R9K4	E2R9K4	2317	XPO1	Exportin 1
E2R9L6	E2R9L6	2319	TMEM256	Uncharacterized protein
E2R9N5	E2R9N5	2320	RBM12	RNA binding motif protein 12
E2R9R2	E2R9R2	2321	LOC612644	Cytochrome c oxidase subunit
E2R9R6	E2R9R6;A0A5F4BVS0	2322	PDCD10	Programmed cell death 10
E2R9S7	E2R9S7;A0A5F4CJZ9	2323	CTNNA1	Catenin alpha 1
E2R9T5	E2R9T5	2324	SNAPIN	Biogenesis of lysosome-related organelles complex 1 subunit 7
E2R9T6	E2R9T6	2325	ILF2	Interleukin enhancer binding factor 2
E2R9U6	E2R9U6;J9JHK9;A0A5F4BVY4	2326	PLCB3	1-phosphatidylinositol 4,5-bisphosphate phosphodiesterase
E2R9Y4	E2R9Y4	2328	GBP6	Guanylate binding protein family member 6
E2R9Y9	E2R9Y9	2329	RPLP2	60S acidic ribosomal protein P2
E2RA13	E2RA13;E2RA33;E2RA32	2332	GAPVD1	GTPase activating protein and VPS9 domains 1
E2RA27	E2RA27	2333	BAG3	BAG cochaperone 3
E2RA30	E2RA30	2334	C1H9orf64	Queuosine salvage protein
E2RA41	E2RA41;A0A5F4DA50;A0A5F4D0W2;A0A5F4C867;A0A5F4CQL6;F1PWU8	2335	TIAL1;TIA1	TIA1 cytotoxic granule associated RNA binding protein like 1;TIA1 cytotoxic granule associated RNA binding protein
E2RA47	E2RA47;A0A5F4DFI3	2336	NLRX1	NLR family member X1
E2RA50	E2RA50;J9P8J3	2337	HNRNPK	Heterogeneous nuclear ribonucleoprotein K
E2RAC6	E2RAC6	2338	ATP6V1B2	Vacuolar proton pump subunit B
E2RAE8	E2RAE8;E2RIF3;J9P974	2339	TAGLN	Transgelin
E2RAF1	E2RAF1	2340	CKMT1A	Creatine kinase
J9P0Q0	J9P0Q0;E2RAG4;A0A5F4DH46;A0A5F4D5K0;A0A5F4BNT0	2341	MACROD1	Mono-ADP ribosylhydrolase 1
E2RAI4	E2RAI4	2342	CA9	Carbonic anhydrase
E2RAL7	E2RAL7;A0A5F4C0N6	2344	UBE2L6	Ubiquitin conjugating enzyme E2 L6
F1Q3B4	F1Q3B4;E2RAU3	2348	PLA2G3	Phospholipase A2 group III
J9P5F5	J9P5F5;E2RAZ8	2350	GPD2	Glycerol-3-phosphate dehydrogenase
E2RB01	E2RB01	2351	ANGPTL2	Angiopoietin like 2
E2RB32	E2RB32	2352	CNN1	Calponin
E2RB65	E2RB65;A0A5F4BZN1;E2RAD9;A0A5F4C7J9	2354	GALT	Galactose-1-phosphate uridylyltransferase
E2RB79	E2RB79;F1PDX9;A0A5F4BR02	2355	CCT3	T-complex protein 1 subunit gamma
E2RB81	E2RB81;J9PAI4;A0A5F4D768;A0A5F4CSG8	2356	CCT5	CCT-epsilon;Chaperonin containing TCP1 subunit 5
E2RB90	E2RB90	2357	HNRNPF	Heteroous nuclear ribonucleoprotein F
E2RB98	E2RB98	2359	CYP51A1	Cytochrome P450 family 51 subfamily A member 1
E2RBA4	E2RBA4	2360	NOB1	RNA-binding protein NOB1
E2RBB4	E2RBB4	2361	NAT10	RNA cytidine acetyltransferase
E2RBC3	E2RBC3	2362	TUBA4A	Tubulin alpha chain
E2RBF0	E2RBF0	2364	TFPI2	Tissue factor pathway inhibitor
E2RBF2	E2RBF2	2365	PUM3	Pumilio RNA binding family member 3
E2RBF4	E2RBF4	2366	THUMPD1	THUMP domain containing 1
E2RBH1	E2RBH1;A0A5F4CZU5	2368	PREB	Prolactin regulatory element binding
E2RBH4	E2RBH4	2369	CCDC47	Coiled-coil domain-containing protein 47
J9NWF8	J9NWF8;E2RBL2	2371	SCAMP2	Secretory carrier-associated membrane protein
E2RBM3	E2RBM3;J9P581	2372	ETF1	Eukaryotic peptide chain release factor subunit 1
E2RBR6	E2RBR6	2373	PSMB4	Proteasome subunit beta
E2RBU9	E2RBU9;A0A5F4DBX6;A0A5F4CZ08;J9NUN1	2374	USP9X	USP domain-containing protein;Ubiquitinyl hydrolase 1;Uncharacterized protein
E2RBY0	E2RBY0	2376	GRWD1	Glutamate rich WD repeat containing 1
E2RC02	E2RC02;A0A5F4DB11	2378	GMDS	GDP-D-mannose dehydratase
E2RCC8	E2RCC8	2381		Uncharacterized protein
E2RCD6	E2RCD6	2382	RTCB	RNA-splicing ligase RtcB homolog
E2RCH6	E2RCH6	2384	NOP2	NOP2 nucleolar protein
E2RCL4	E2RCL4	2388	RPS21	40S ribosomal protein S21
E2RCN0	E2RCN0;A0A5F4D5U9;A0A5F4CAH0;A0A5F4D3X9	2390	TSTD1	Thiosulfate sulfurtransferase like domain containing 1
E2RCN4	E2RCN4;J9P4M1	2391	TOR1AIP1	Torsin 1A interacting protein 1
E2RCP9	E2RCP9	2392	PSMD2	26S proteasome non-ATPase regulatory subunit 2
E2RCV4	E2RCV4	2393	LOXL2	Lysyl oxidase homolog
E2RCW3	E2RCW3;A0A5F4CSF3	2394	EXOC2	Exocyst complex component 2
E2RCY5	E2RCY5	2395	PHF5A	PHD finger protein 5A
E2RD70	E2RD70;A0A5F4BNI6;A0A5F4BXH3	2396	COPS3	COP9 signalosome complex subunit 3
E2RD79	E2RD79	2397	MCM6	DNA replication licensing factor MCM6
F1PCT3	F1PCT3;E2RD85;Q9GKK5	2398	LOC100856176;TUBG1	Tubulin gamma chain;Tubulin gamma-1 chain
E2RD86	E2RD86	2399	PDIA3	Protein disulfide-isomerase
E2RD92	E2RD92	2400	MLEC	Malectin
E2RD95	E2RD95;A0A5F4CVC3;E2R2S8	2401	GNB2;GNB4	G protein subunit beta 2;G protein subunit beta 4
E2RDB2	E2RDB2	2402	SRSF2	Serine/arginine-rich splicing factor 2
E2RDJ0	E2RDJ0	2404	GCC1	GRIP and coiled-coil domain containing 1
E2RDK5	E2RDK5	2406	PPP1R13L	Protein phosphatase 1 regulatory subunit 13 like
E2RDL8	E2RDL8	2408	SF3A1	Splicing factor 3a subunit 1
E2RDP4	E2RDP4;A0A5F4C2D9	2410	ADRM1	Adhesion regulating molecule 1
E2RDX6	E2RDX6	2412	COMTD1	Catechol-O-methyltransferase domain containing 1
E2RDZ4	E2RDZ4;A0A5F4BPN0	2413	EIF4A3	RNA helicase
E2RE13	E2RE13;A0A5F4BYS3	2414	ARL8B	ADP ribosylation factor like GTPase 8B
E2RE36	E2RE36;A0A5F4CFZ1	2416	HNRNPR	Heteroous nuclear ribonucleoprotein R
E2RE39	E2RE39;A0A5F4CLP0;A0A5F4BYJ9	2417	AK2	Adenylate kinase 2, mitochondrial;Nucleoside-diphosphate kinase
E2RE50	E2RE50	2418	BCS1L	BCS1-like protein
E2REH5	E2REH5;A0A5F4D8A7;J9NTM3;A0A5F4DFU6	2423	ACAA1	Acetyl-CoA acyltransferase 1
E2REK0	E2REK0;A0A5F4BUV9;J9P2N1;A0A5F4CDS9;A0A5F4D1T4	2424	MATN4	Matrilin 4
E2REK3	E2REK3	2425	EIF3D	Eukaryotic translation initiation factor 3 subunit D
E2REK5	E2REK5;A0A5F4BPQ9	2426	TNPO3	Transportin 3
E2REM0	E2REM0	2427	CYC1	Cytochrome c1
E2REN0	E2REN0;F1P7I1;A0A5F4C3R8;A0A5F4D395;A0A5F4D4U4;A0A5F4CFZ4;L7N055	2428	AHCYL1;AHCYL2	Adenosylhomocysteinase like 1;Adenosylhomocysteinase like 2
J9P9C2	J9P9C2;E2REN2	2429	GPAA1	Glycosylphosphatidylinositol anchor attachment 1
E2REP3	E2REP3	2430	MGP	Matrix Gla protein
E2RES2	E2RES2;A0A5F4CMP3	2432	SERPINC1	Antithrombin-III;Serpin family C member 1
E2REU6	E2REU6	2434	KRT18	Keratin 18
E2REU7	E2REU7	2435	SUPT16H	FACT complex subunit
E2REW4	E2REW4	2437	CBFB	Core-binding factor subunit beta
E2REX3	E2REX3	2438	TRADD	Tumor necrosis factor receptor type 1-associated DEATH domain protein
E2REY2	E2REY2	2439	FBXL8	F-box domain-containing protein
E2RF01	E2RF01;J9P820	2440	FHOD1	Formin homology 2 domain containing 1
E2RF04	E2RF04	2441	FBXO3	F-box protein 3
E2RF06	E2RF06	2442	IPO5	Importin 5
E2RF16	E2RF16	2443	NT5C2	5'-nucleotidase, cytosolic II
E2RF18	E2RF18	2444	CYB5R1	NADH-cytochrome b5 reductase
E2RF42	E2RF42	2447	PPAT	Amidophosphoribosyltransferase
J9P6E9	J9P6E9;E2RF43	2448	OSBPL5	Oxysterol-binding protein
E2RF46	E2RF46	2449	ASNS	Asparagine synthetase [glutamine-hydrolyzing]
E2RF96	E2RF96;F1PCD7	2451	GLB1L	Galactosidase beta 1 like
E2RF98	E2RF98	2452	CRKL	CRK like proto-onco, adaptor protein
E2RFC7	E2RFC7	2456	RTRAF	RNA transcription, translation and transport factor protein
E2RFD0	E2RFD0	2457	HMGCL	3-hydroxy-3-methylglutarate-CoA lyase
E2RFK7	E2RFK7	2460	LYPD3	LY6/PLAUR domain containing 3
E2RFL0	E2RFL0	2461	ETHE1	ETHE1 persulfide dioxygenase
E2RFM5	E2RFM5	2464	MGAT1	Alpha-1,3-mannosyl-glycoprotein 2-beta-N-acetylglucosaminyltransferase
E2RFQ9	E2RFQ9	2465	SLC27A3	Solute carrier family 27 member 3
E2RFR0	E2RFR0	2466	RPS8	40S ribosomal protein S8
E2RFR6	E2RFR6;J9NU60	2467	GATAD2B	GATA zinc finger domain containing 2B
E2RFV2	E2RFV2	2468	TUBB4A	Tubulin beta chain
F1P6Z3	F1P6Z3;E2RFV4	2469	NSF	Vesicle-fusing ATPase
E2RFV7	E2RFV7	2470	HNRNPA3	Heteroous nuclear ribonucleoprotein A3
E2RFY4	E2RFY4;A0A5F4D1Z7	2471	PDK3	Protein-serine/threonine kinase
E2RFY9	E2RFY9	2472	DNAJC6	Adenylate kinase 4, mitochondrial
J9P499	J9P499;E2RFZ4	2473	SLK	Non-specific serine/threonine protein kinase
E2RG07	E2RG07	2474	B3GNT3	Hexosyltransferase
E2RG15	E2RG15;J9P7S2	2475	SYNPO	Synaptopodin
E2RG47	E2RG47	2476	STT3B	Dolichyl-diphosphooligosaccharide--protein glycosyltransferase subunit STT3B
E2RG67	E2RG67;A0A5F4D4W1;A0A5F4C993	2478	ARL1	ADP ribosylation factor like GTPase 1
J9NSM4	J9NSM4;E2RG94	2480	PPOX	Protoporphyrinogen oxidase
E2RGE1	E2RGE1	2482	RIN1	Ras and Rab interactor 1
E2RGF3	E2RGF3;A0A5F4CYF4	2484	SLC9A3R1	Na(+)/H(+) exchange regulatory cofactor NHE-RF
E2RGG1	E2RGG1	2485	CCDC90B	Coiled-coil domain containing 90B
E2RGG6	E2RGG6	2486	EIF3G	Eukaryotic translation initiation factor 3 subunit G
E2RGG9	E2RGG9	2488	WARS1	T1-TrpRS
E2RGI4	E2RGI4	2489	CLIC4	Chloride intracellular channel protein
E2RGJ9	E2RGJ9;J9P1S6	2491	CDK1	Cyclin dependent kinase 1
E2RGL0	E2RGL0	2492	ZNF428	Zinc finger protein 428
E2RGN6	E2RGN6;A0A5F4BWJ0;A0A5F4DJ40;A0A5F4C968	2496	PHB2	Prohibitin
E2RGQ5	E2RGQ5;J9NVU2;A0A5F4D7U6;F1PZ77	2498	RPS10	Ribosomal protein S10;S10_plectin domain-containing protein
E2RGR9	E2RGR9	2499	FH	Fumarate hydratase, mitochondrial
E2RGZ5	E2RGZ5	2502	TMED2	Transmembrane p24 trafficking protein 2
E2RH09	E2RH09	2503	SSB	Small RNA binding exonuclease protection factor La
E2RH47	E2RH47	2505	RPS3	40S ribosomal protein S3
E2RH48	E2RH48	2506	PSMC4	26S proteasome AAA-ATPase subunit RPT3
E2RH63	E2RH63;A0A5F4BSR6	2507	STEAP2	STEAP2 metalloreductase
E2RHC6	E2RHC6	2510	DNMT1	DNA (cytosine-5)-methyltransferase
E2RHF4	E2RHF4;A0A5F4CD20;A0A5F4DAM4;A0A5F4C2G4	2513	DEGS2	Sphingolipid 4-desaturase;Delta 4-desaturase, sphingolipid 2
E2RHG5	E2RHG5;A0A5F4D7U0	2514	NUDT3	Nudix hydrolase 3
E2RHG6	E2RHG6	2515	CDC23	Cell division cycle 23
E2RHJ7	E2RHJ7	2517	GORASP2	Golgi reassembly stacking protein 2
E2RHL4	E2RHL4	2518	ARF6	ADP ribosylation factor 6
E2RHM4	E2RHM4	2520	IDH3A	Isocitrate dehydrogenase [NAD] subunit, mitochondrial
E2RHN1	E2RHN1	2521	GRN	Granulin
E2RHR7	E2RHR7;A0A5F4DEG3	2523	YARS1	Tyrosine--tRNA ligase
E2RHV4	E2RHV4;A0A5F4CQM2	2524	EXOSC3	Ribosomal RNA-processing protein 40;Exosome component 3
E2RHV6	E2RHV6;A0A5F4C4K5	2525	NCK1	Cytoplasmic protein;NCK adaptor protein 1
E2RHW7	E2RHW7;A0A5F4DDI7	2526	TARS1	Threonyl-tRNA synthetase
E2RHY7	E2RHY7	2527	SERPINH1	Collagen-binding protein
E2RHZ0	E2RHZ0	2528	NCAPD2	Condensin complex subunit 1
E2RHZ1	E2RHZ1;A0A5F4D0I1;A0A5F4CKD6;A0A5F4C2C4;A0A5F4CFN2	2529	CSNK2A1	Protein kinase domain-containing protein
E2RI17	E2RI17;J9P758	2530	SRI	Sorcin
E2RI34	E2RI34;A0A5F4CYR4;A0A5F4CIS2	2531	RPL27A	60S ribosomal protein L27a;Ribosomal_L18e/L15P domain-containing protein
E2RIA8	E2RIA8	2532	RPL8	60S ribosomal protein L8
E2RIG0	E2RIG0	2533	NDUFA10	NADH dehydrogenase [ubiquinone] 1 alpha subcomplex subunit 10, mitochondrial
E2RIJ6	E2RIJ6	2534	EEF2K	Eukaryotic elongation factor 2 kinase
E2RIQ8	E2RIQ8;A0A5F4C898	2537	RPS5	Ribosomal protein S5
E2RIU5	E2RIU5	2538	UBE2M	Ubiquitin conjugating enzyme E2 M
E2RIV2	E2RIV2	2539	COMMD5	COMM domain-containing protein 5
E2RIW7	E2RIW7	2540	SNRPD1	Small nuclear ribonucleoprotein Sm D1
E2RJ26	E2RJ26	2541	PSMD11	Proteasome 26S subunit, non-ATPase 11
E2RJ67	E2RJ67	2543	TIMM29	Translocase of inner mitochondrial membrane 29
E2RJ79	E2RJ79;A0A5F4CRR8	2544	HSD17B12	Hydroxysteroid 17-beta dehydrogenase 12
E2RJ94	E2RJ94	2546		Uncharacterized protein
E2RJF4	E2RJF4	2549	TST	Sulfurtransferase
E2RJF7	E2RJF7	2550	MPST	Mercaptopyruvate sulfurtransferase
E2RJG1	E2RJG1	2551	ARMCX3	Armadillo repeat containing X-linked 3
E2RJH5	E2RJH5	2553	HNRNPH2	Heteroous nuclear ribonucleoprotein H2
E2RJI7	E2RJI7	2554	CDC42EP1	CDC42 effector protein 1
E2RJK2	E2RJK2;A0A5F4D7X7	2555	CPA4	Carboxypeptidase A4
E2RJM1	E2RJM1	2556	TRIOBP	TRIO and F-actin binding protein
E2RJQ8	E2RJQ8	2557	ATP6V0D1	V-type proton ATPase subunit
E2RJT2	E2RJT2	2559	BST1	ADP-ribosyl cyclase/cyclic ADP-ribose hydrolase
E2RJW8	E2RJW8	2561	PGRMC1	Progesterone receptor membrane component 1
E2RJY0	E2RJY0	2562	KCTD12	Potassium channel tetramerization domain containing 12
E2RJY4	E2RJY4	2563	CNOT9	CCR4-NOT transcription complex subunit 9
E2RK20	E2RK20	2565	SRSF9	Serine and arginine rich splicing factor 9
E2RK45	E2RK45;F1PGV3;A0A5F4CFS0;A0A5F4DIR4;A0A5F4CHV6;A0A5F4CG97;A0A5F4DLI5;A0A5F4CZX8;A0A5F4D4D4;A0A5F4CLQ7	2566	EXOC7	Exocyst complex component 7
E2RK67	E2RK67	2568	TMX1	Thioredoxin related transmembrane protein 1
E2RKA9	E2RKA9	2569	TOMM22	Mitochondrial import receptor subunit TOM22 homolog
E2RKB0	E2RKB0	2570	NUB1	Negative regulator of ubiquitin like proteins 1
E2RKG3	E2RKG3;A0A5F4C7D2	2571	TOMM70	Translocase of outer mitochondrial membrane 70
E2RKJ1	E2RKJ1	2573	CCAR2	Cell cycle and apoptosis regulator 2
E2RKJ6	E2RKJ6	2574	SERPINB1	Serpin family B member 1
E2RKK6	E2RKK6	2575	PRKCSH	Glucosidase 2 subunit beta
E2RKR4	E2RKR4;J9P849	2576	PSMA3	Proteasome subunit alpha type;Proteasome 20S subunit alpha 3
E2RKR9	E2RKR9	2577	PSMB10	Proteasome subunit beta
E2RKS4	E2RKS4;A0A5F4DAG6	2579	EIF4B	Eukaryotic translation initiation factor 4B
E2RKS8	E2RKS8;A0A5F4CVV6;A0A5F4CJC5	2580	STOML2	Stomatin like 2
E2RKV3	E2RKV3;A0A5F4C994;A0A5F4CU75;J9NW75	2581	SPTLC1	Serine palmitoyltransferase long chain base subunit 1
E2RKW6	E2RKW6	2582	HMG20A	High mobility group 20A
E2RKY3	E2RKY3	2584	MRPS9	Mitochondrial ribosomal protein S9
J9P6X3	J9P6X3;E2RKY6	2585	CSPG4	Chondroitin sulfate proteoglycan 4
E2RL17	E2RL17	2586	EIF2S1	Eukaryotic translation initiation factor 2 subunit 1
E2RL20	E2RL20	2587	ARAF	A-Raf proto-onco, serine/threonine kinase
E2RL34	E2RL34;J9NVM6	2588	RPL18A	60S ribosomal protein L18a
E2RL58	E2RL58;F1PLM8;A0A5F4CQF5	2589	HIBCH	3-hydroxyisobutyryl-CoA hydrolase, mitochondrial
E2RL65	E2RL65;A0A5F4C2N2	2590	SF3B2	Splicing factor 3b subunit 2
E2RL81	E2RL81	2591	UPF1	UPF1 RNA helicase and ATPase
E2RL95	E2RL95	2592	UPF2	UPF2 regulator of nonsense mediated mRNA decay
E2RL97	E2RL97	2593	CNPY4	Canopy FGF signaling regulator 4
E2RLA2	E2RLA2;A0A5F4D8F3;E2RLB8	2594	P4HA1	Procollagen-proline 4-dioxygenase
E2RLA7	E2RLA7	2595	ADO	2-aminoethanethiol dioxygenase
E2RLA8	E2RLA8	2596	PAFAH1B3	Platelet activating factor acetylhydrolase 1b catalytic subunit 3
E2RLB2	E2RLB2;A0A5F4CYP2	2597	RALB	Small monomeric GTPase
E2RLB4	E2RLB4;A0A5F4D8I9;A0A5F4CYH3;A0A5F4C6V2;A0A5F4DEM2	2598	ABCF2	Histone H2B;ABC transporter domain-containing protein;Uncharacterized protein
E2RLB6	E2RLB6;A0A5F4DAW4	2599	NDUFC2	NADH dehydrogenase [ubiquinone] 1 subunit C2;Uncharacterized protein
E2RLF1	E2RLF1	2600	PSAP	Prosaposin
E2RLL2	E2RLL2	2601	NFKB2	Nuclear factor kappa B subunit 2
E2RLL6	E2RLL6;A0A5F4CII5	2602	CCT6A	Chaperonin containing TCP1 subunit 6A
E2RLM4	E2RLM4	2603	CDK6	Cyclin dependent kinase 6
E2RLN1	E2RLN1	2604	SERPIND1	Serpin family D member 1
E2RLN5	E2RLN5	2605	AP1S1	AP complex subunit sigma
E2RLP1	E2RLP1	2606	ACTR10	Actin related protein 10
E2RLQ6	E2RLQ6	2608	PGLS	6-phosphogluconolactonase
E2RLQ9	E2RLQ9	2609	VCP	15S Mg(2+)-ATPase p97 subunit
E2RLS3	E2RLS3	2610	HSP90AB1	Heat shock protein 90 alpha family class B member 1
E2RLW5	E2RLW5	2611	CCDC124	Coiled-coil domain containing 124
E2RLX2	E2RLX2;J9P871	2612	SMU1	SMU1 DNA replication regulator and spliceosomal factor
E2RLZ3	E2RLZ3;J9PBM9	2613	CROT	Carnitine O-octanoyltransferase
E2RLZ9	E2RLZ9;A0A5F4CS27	2614	ABHD14B	Abhydrolase domain containing 14B
E2RM09	E2RM09;A0A5F4CDP7	2615	DNAJA1	DnaJ heat shock protein family (Hsp40) member A1;CR-type domain-containing protein
E2RM35	E2RM35	2616	PYCR3	Pyrroline-5-carboxylate reductase
E2RM43	E2RM43	2617	SUGT1	SGT1 homolog, MIS12 kinetochore complex assembly cochaperone
E2RM44	E2RM44	2618	B4GAT1	Beta-1,4-glucuronyltransferase 1
E2RM54	E2RM54;J9NYT5	2620	GALNT1;GALNT13	Polypeptide N-acetylgalactosaminyltransferase
E2RM61	E2RM61	2621	PSMC5	Proteasome 26S subunit, ATPase 5
J9P405	J9P405;E2RM62	2622	FAT2	FAT atypical cadherin 2
E2RMB9	E2RMB9;A0A5F4CPS4;A0A5F4C9S8;A0A5F4C7I5;A0A5F4BUP3	2626	NDRG1	N-myc downstream-regulated gene 1 protein
E2RMG3	E2RMG3;A0A5F4BR53	2628	NDUFB8	Complex I-ASHI;NADH:ubiquinone oxidoreductase subunit B8
E2RMK6	E2RMK6;A0A5F4C399	2629	EIF2S3	Protein-synthesizing GTPase
E2RMN2	E2RMN2;A0A5F4BVX4;A0A5F4BYV9;A0A5F4BVY8	2630	PSMA6	Proteasome subunit alpha type;Uncharacterized protein;Proteasome 20S subunit alpha 6
E2RMN6	E2RMN6	2632	SERBP1	SERPINE1 mRNA binding protein 1
E2RMN7	E2RMN7	2633	NBEAL2	Neurobeachin like 2
E2RMV6	E2RMV6	2636	DDX58	RNA helicase
J9P9J4	J9P9J4;E2RMX7	2637	ALDH1A1	Aldehyde dehydrogenase 1 family member A1
E2RMY0	E2RMY0;A0A5F4BS46	2638	TMEM33	Transmembrane protein 33
E2RN02	E2RN02;A0A5F4D332;A0A5F4BW12;A0A5F4C0D3	2640	PAFAH1B2	Platelet activating factor acetylhydrolase 1b catalytic subunit 2
E2RN46	E2RN46;A0A5F4C3Q5	2643	NECTIN4	Nectin cell adhesion molecule 4
E2RNB6	E2RNB6;A0A5F4DEX9	2647	CRYAB	Alpha(B)-crystallin
E2RNC3	E2RNC3;A0A5F4C861;A0A5F4CW08;A0A5F4CZD5	2649	DNM2	Dynamin GTPase
E2RNE1	E2RNE1	2651	SERPINA12	Serpin family A member 12
E2RNG2	E2RNG2;A0A5F4CYA3	2653	ATP5F1A	ATP synthase subunit alpha
J9P8T8	J9P8T8;E2RNG4;A0A5F4CNG7	2654	DSP	Desmoplakin
E2RNL2	E2RNL2;A0A5F4CHP3	2655	IGFBP7	Insulin like growth factor binding protein 7
E2RNL3	E2RNL3;A0A5F4DI88;A0A5F4CSM5;A0A5F4CCG2	2656	PRDX4	Peroxiredoxin 4
E2RNQ5	E2RNQ5	2660	DHCR7	7-dehydrocholesterol reductase
E2RNQ8	E2RNQ8;A0A5F4D0U0;A0A5F4D0A6	2661	DARS1	Aspartate--tRNA ligase, cytoplasmic
E2RNS3	E2RNS3;J9JHL5	2663	EHHADH	Enoyl-CoA hydratase
E2RNT3	E2RNT3	2664	DHX9	DEAH box protein 9
E2RNW5	E2RNW5	2666	ERO1A	Endoplasmic reticulum oxidoreductase 1 alpha
E2RNX7	E2RNX7	2667	EFEMP2	EGF containing fibulin extracellular matrix protein 2
E2RNY7	E2RNY7;A0A5F4CTD1	2668	ATP5F1C	ATP synthase subunit gamma
J9NRJ1	J9NRJ1;E2RP05;A0A5F4CUL5	2669	RPS6	40S ribosomal protein S6
E2RP16	E2RP16;J9NU00;A0A5F4D215	2670	VPS28	Vacuolar protein sorting-associated protein 28 homolog
E2RP67	E2RP67	2673	TBL2	Transducin beta like 2
E2RP76	E2RP76	2674	S100A16	Protein S100
E2RP88	E2RP88	2675	S100A14	S100 calcium binding protein A14
E2RP90	E2RP90	2676	RAB43	RAB43, member RAS onco family
E2RPA8	E2RPA8;J9P4E7	2677	CD151	Tetraspanin
E2RPB3	E2RPB3;J9PAW2	2678	KPNA4	Importin subunit alpha
E2RPC0	E2RPC0;A0A5F4CMV6;A0A5F4C3U3;A0A5F4BYY6;E2RPD8	2680	UBQLN1	Ubiquilin 1
E2RPG9	E2RPG9;A0A5F4D8Z5	2683	COPG1	Coatomer subunit gamma
E2RPI0	E2RPI0	2684	UNC119B	Unc-119 lipid binding chaperone B
J9P4D4	J9P4D4;E2RPJ7;A0A5F4D2C3;A0A5F4DIV7	2685	BICD2	BICD cargo adaptor 2
E2RPL0	E2RPL0	2686	TNFAIP2	TNF alpha induced protein 2
E2RPN5	E2RPN5	2687	PSPH	O-phosphoserine phosphohydrolase
E2RPS7	E2RPS7;A0A5F4CND6;J9NYN3	2689	RAP1GDS1	Rap1 GTPase-GDP dissociation stimulator 1
E2RPU3	E2RPU3	2691	UBE4A	Ubiquitination factor E4A
E2RPV4	E2RPV4;J9PAI6	2692	XAB2	XPA binding protein 2
E2RPZ5	E2RPZ5	2695	PTGR2	15-oxoprostaglandin 13-reductase
E2RPZ9	E2RPZ9	2696	NMT1	Glycylpeptide N-tetradecanoyltransferase
E2RQ08	E2RQ08	2697	RPN1	Dolichyl-diphosphooligosaccharide--protein glycosyltransferase subunit 1
E2RQ14	E2RQ14;A0A5F4CYM9;A0A5F4D3M0;A0A5F4CI64	2698	ANXA5	Annexin
J9P8R0	J9P8R0;E2RQ80	2702	SNRPD3	Small nuclear ribonucleoprotein Sm D3
E2RQ87	E2RQ87	2703	NIPSNAP1	Nipsnap homolog 1
E2RQC5	E2RQC5	2705	CHKB	Choline kinase beta
E2RQC9	E2RQC9	2706	RUVBL1	RuvB-like helicase
E2RQD5	E2RQD5	2707	LRRC8A	Leucine rich repeat containing 8 VRAC subunit A
E2RQE7	E2RQE7;A0A5F4CLT5;A0A5F4D8G2	2709	NAPA	NSF attachment protein alpha
E2RQF8	E2RQF8;A0A5F4C7A1	2710	ECM1	Extracellular matrix protein 1
E2RQG4	E2RQG4;A0A5F4BTA7	2711	DBT	Dihydrolipoamide acetyltransferase component of pyruvate dehydrogenase complex
E2RQI8	E2RQI8	2713	PMVK	Phosphomevalonate kinase
E2RQJ8	E2RQJ8	2714	SLC30A7	Solute carrier family 30 member 7
E2RQK0	E2RQK0;A0A5F4CAS5	2715	GAN	Gigaxonin
E2RQK1	E2RQK1	2716	TRIM29	Tripartite motif containing 29
E2RQK2	E2RQK2	2717	PBXIP1	PBX homeobox interacting protein 1
E2RQM6	E2RQM6	2718	WDR6	WD repeat domain 6
E2RQN3	E2RQN3	2719	SMPD2	Sphingomyelin phosphodiesterase 2
E2RQP6	E2RQP6;A0A5F4BW17	2720	EIF3C;LOC479795	Eukaryotic translation initiation factor 3 subunit C
E2RQR0	E2RQR0	2721	RBM25	RNA binding motif protein 25
E2RQR4	E2RQR4	2722	LANCL1	LanC like 1
E2RQS7	E2RQS7;E2RQC6	2723	FKBP3;LOC607841	Peptidylprolyl isomerase
E2RQS9	E2RQS9;A0A5F4CLJ0	2724	DLAT	Acetyltransferase component of pyruvate dehydrogenase complex
E2RQV5	E2RQV5	2725	LIMD1	LIM domain-containing protein 1
E2RQV6	E2RQV6	2726	SRRT	Arsenite-resistance protein 2
E2RR01	E2RR01	2728	DDX6	RNA helicase
E2RR27	E2RR27	2729	UQCRH	Cytochrome b-c1 complex subunit 6
E2RR33	E2RR33;A0A5F4DFY8	2731	SF3B3	Splicing factor 3b subunit 3
E2RR38	E2RR38	2732	TMED5	Transmembrane emp24 domain-containing protein 5
E2RR58	E2RR58;A0A5F4C9E5;A0A5F4C273	2734	RPL12	60S ribosomal protein L12
E2RR68	E2RR68	2735	NIBAN2	Niban apoptosis regulator 2
E2RR96	E2RR96;A0A5F4CB48;A0A5F4CZ26	2736	WASF2	Wiskott-Aldrich syndrome protein family member
E2RRC9	E2RRC9;A0A5F4DBZ0	2740	PGK1	Phosphoglycerate kinase
E2RRH2	E2RRH2;J9P5W3	2743	MAGT1	Dolichyl-diphosphooligosaccharide--protein glycosyltransferase subunit MAGT1
E2RRM1	E2RRM1;J9P249;A0A5F4D7Z4	2744	FAF1;LOC100684252	Fas associated factor 1;UBX domain-containing protein
E2RRM6	E2RRM6	2747	HSPA4L	Heat shock protein family A (Hsp70) member 4 like
E2RRN2	E2RRN2	2748	FAM91A1	Family with sequence similarity 91 member A1
E2RRN8	E2RRN8	2749	VASN	Vasorin
E2RRS4	E2RRS4	2751	L2HGDH	L-2-hydroxyglutarate dehydrogenase
E2RRT3	E2RRT3	2752	RAB8B	RAB8B, member RAS onco family
E2RRW0	E2RRW0	2753	SKP1	S-phase kinase-associated protein 1
E2RRY7	E2RRY7	2754	UMPS	OMPdecase
E2RRZ8	E2RRZ8	2755	RPRD1B	Regulation of nuclear pre-mRNA domain containing 1B
E2RS11	E2RS11;A0A5F4CKU1;J9PAA3;A0A5F4BPM5	2756	ILKAP	ILK associated serine/threonine phosphatase
E2RS23	E2RS23	2757	ZFPL1	Zinc finger protein-like 1
E2RS63	E2RS63	2759	FAH	Fumarylacetoacetase
E2RS75	E2RS75;E2RS80	2760	CFB	C3/C5 convertase
E2RSA6	E2RSA6;A0A5F4CIC1	2761	CTNNBL1	Catenin beta like 1
E2RSC3	E2RSC3;A0A5F4CUC9	2762	RUSF1	RUS family member 1
E2RSD6	E2RSD6	2763	SKIV2L	Ski2 like RNA helicase
E2RSE8	E2RSE8	2764	VPS11	Vacuolar protein sorting-associated protein 11 homolog
E2RSH4	E2RSH4	2765	SUSD2	Sushi domain containing 2
E2RSI5	E2RSI5;A0A5F4BPI9;A0A5F4C3P5	2766	UQCRC1	Ubiquinol-cytochrome c reductase core protein 1
E2RSI6	E2RSI6	2767	EZR	Ezrin
E2RSJ3	E2RSJ3	2768	LPP	LIM domain containing preferred translocation partner in lipoma
E2RSK1	E2RSK1	2769	TMEM160	Transmembrane protein 160
E2RSN2	E2RSN2;A0A5F4DEK9	2770	SLC25A20	Solute carrier family 25 member 20
E2RSN5	E2RSN5	2771	HACD3	Very-long-chain (3R)-3-hydroxyacyl-CoA dehydratase
E2RSN9	E2RSN9	2772	LOC489707	Sulfotransferase
E2RSR1	E2RSR1;F1PJE1	2774	SPTLC2	Serine palmitoyltransferase long chain base subunit 2
E2RSR4	E2RSR4	2775	PBDC1	Polysacc_synt_4 domain-containing protein
E2RSR5	E2RSR5	2776	EIF3A	Eukaryotic translation initiation factor 3 subunit A
E2RSU3	E2RSU3	2777	TUFM	Elongation factor Tu
E2RSU7	E2RSU7	2778	AHSA1	Activator of HSP90 ATPase activity 1
E2RSV2	E2RSV2	2779	SPO11	Rae1 protein homolog
E2RSV9	E2RSV9	2780	NUCB1	Nucleobindin-1
E2RSX0	E2RSX0	2781	GET3	ATPase GET3
E2RT33	E2RT33;J9P5U6	2783	HS1BP3	HCLS1 binding protein 3
E2RT39	E2RT39	2784	MGAM2	Maltase-glucoamylase 2 (putative)
E2RT47	E2RT47	2785	MAT2B	Methionine adenosyltransferase 2 subunit beta
E2RT55	E2RT55;A0A5F4CPQ4	2786	COPS4	COP9 signalosome complex subunit 4
E2RT65	E2RT65	2787	PI4K2A	Phosphoglycerate mutase
E2RT79	E2RT79;A0A5F4CRK6;A0A5F4CWR2;A0A5F4C702	2788	RRP12	Ribosomal RNA processing 12 homolog
E2RTB5	E2RTB5	2789	UQCRQ	Complex III subunit 8
E2RTE0	E2RTE0	2791	TGFB1I1	Transforming growth factor beta-1-induced transcript 1 protein
E2RTG1	E2RTG1	2792	UBE2Z	Ubiquitin conjugating enzyme E2 Z
E2RTH5	E2RTH5	2793	UQCR10	Complex III subunit 9
E2RTL4	E2RTL4;A0A5F4D9N8;A0A5F4D401;A0A5F4BR48	2794	PLOD3	Procollagen-lysine 5-dioxygenase;Procollagen-lysine,2-oxoglutarate 5-dioxygenase 3
E2RTL5	E2RTL5;F1Q0B2	2795	MOB1A;MOB1B	MOB kinase activator 1A;MOB kinase activator 1B
E2RTL6	E2RTL6	2796	DDX23	RNA helicase
E5Q8W7	E5Q8W7;F1PPC2;A0A5F4DE55	2797	ACTN4;LGALS7	Galectin
F1P620	F1P620	2798	CTBP1	C-terminal binding protein 1
F1P634	F1P634;J9NWA5	2799	MYL9	Myosin light chain 9
F1P643	F1P643;A0A5F4D744	2800	NUP43	Nucleoporin 43
F1P6A2	F1P6A2;F1PYF5;O18733	2803	MMP9	92 kDa gelatinase;Matrix metalloproteinase-9
F1P6B7	F1P6B7	2805	ANXA1	Annexin
F1P6C1	F1P6C1;A0A5F4CFL1	2806	PIN1	Peptidyl-prolyl cis-trans isomerase
F1P6E8	F1P6E8;A0A5F4DDJ2	2808	SYTL1	Synaptotagmin like 1
F1P6K5	F1P6K5	2809	PARP12	Poly(ADP-ribose) polymerase family member 12
F1P6P1	F1P6P1;J9NTH2;A0A5F4DC51;J9NY57;A0A5F4DGU2	2810	ANK2	Ankyrin 2
F1P6Q0	F1P6Q0	2811	GNAI3	G protein subunit alpha i3
F1P6U7	F1P6U7	2812	LRRC40	Leucine rich repeat containing 40
F1P6W6	F1P6W6	2814	ACADM	Medium-chain specific acyl-CoA dehydrogenase, mitochondrial
F1P6W7	F1P6W7	2815	CIAO2B	Cytosolic iron-sulfur assembly component 2B
F1P714	F1P714	2816	PPP2R5D	Serine/threonine-protein phosphatase 2A 56 kDa regulatory subunit
F1P719	F1P719	2817	EHD4	EH domain containing 4
F1P781	F1P781	2819	SULT2B1	Sulfotransferase
F1P797	F1P797	2820	ATIC	5-aminoimidazole-4-carboxamide ribonucleotide formyltransferase
F1P7B6	F1P7B6	2821	ABCB10	ATP binding cassette subfamily B member 10
F1P7C2	F1P7C2	2822	AARS1	Alanine--tRNA ligase
F1P7F8	F1P7F8	2824	ZYX	Zyxin
F1P7J0	F1P7J0	2825	SFPQ	Splicing factor proline and glutamine rich
F1P7J1	F1P7J1	2826	IRF3	Interferon regulatory factor 3
F1P7M0	F1P7M0	2829	NPEPPS	Aminopeptidase
F1P7P3	F1P7P3	2830	CAPZA1	F-actin-capping protein subunit alpha
F1P7R7	F1P7R7	2831	WDR43	WD repeat domain 43
F1P7V2	F1P7V2;A0A5F4BUC4	2832	MYD88	Myeloid differentiation primary response protein MyD88
F1P808	F1P808;A0A5F4CV76	2834	SLC25A1	Solute carrier family 25 member 1
F1P843	F1P843;J9P7K3	2838	ABCD3	ATP binding cassette subfamily D member 3
F1P895	F1P895;J9NY67;J9NU36	2839	EIF4A1	RNA helicase
F1P8B1	F1P8B1	2840	SYNJ2BP	Synaptojanin 2 binding protein
F1P8D3	F1P8D3	2841	HNRNPH3	Heteroous nuclear ribonucleoprotein H3
F1P8H7	F1P8H7	2844	LSG1	Large 60S subunit nuclear export GTPase 1
F1P8I2	F1P8I2;Q8HXG3	2845	RHPN2	Rhophilin-2
F1P8K0	F1P8K0;J9P2V3;A0A5F4DGI7	2847	ESYT2	Extended synaptotagmin 2
F1P8K1	F1P8K1	2848	HNRNPUL2	Uncharacterized protein
F1P8L7	F1P8L7;A0A5F4DIU6;O97556	2849	GDI2	Rab GDP dissociation inhibitor;Rab GDP dissociation inhibitor beta
F1P8P9	F1P8P9	2851	P3H3	Procollagen-proline 3-dioxygenase
F1P8R7	F1P8R7;P56590;A0A5F4DFT4;P56592	2852	CYP1A1;CYP1A2	Cytochrome P450 1A;Cytochrome P450 1A1;Cytochrome P450 1A2
F1P8U7	F1P8U7	2853	HMOX1	Heme oxygenase
F1P8Z9	F1P8Z9	2856	COMT	Catechol O-methyltransferase
F1P909	F1P909	2857	NDUFA13	NADH dehydrogenase [ubiquinone] 1 alpha subcomplex subunit 13
F1P910	F1P910	2858		USP domain-containing protein
F1P956	F1P956	2860	RDH12	Retinol dehydrogenase 12
F1P969	F1P969	2861	EIF3B	Eukaryotic translation initiation factor 3 subunit B
F1PMS4	F1PMS4;F1P975	2862	CAPN2	Calcium-activated neutral proteinase 2
F1P982	F1P982	2864	RBM12	RNA binding motif protein 12
F1P996	F1P996	2865	GPS1	G protein pathway suppressor 1
F1P999	F1P999;J9PB32	2866	STRN	Striatin
F1P9A3	F1P9A3	2867	FECH	Ferrochelatase
J9NTV5	J9NTV5;F1P9F9	2869	DCAF1	DDB1 and CUL4 associated factor 1
Q6UR05	Q6UR05;F1P9H1;F1PRX6;A0A5F4DHW2	2872	ABCC1	Multidrug resistance-associated protein 1;ABC-type glutathione-S-conjugate transporter
F1P9J9	F1P9J9	2873	SFXN3	Sidoreflexin
F1P9L1	F1P9L1;J9P5I1	2874	MTAP	S-methyl-5'-thioadenosine phosphorylase
F1P9N2	F1P9N2	2875	PLBD1	Phospholipase B-like
F1PAD5	F1PAD5;F1P9P1	2876	EPHB3	Receptor protein-tyrosine kinase
F1P9S5	F1P9S5	2877	PLXNB2	Plexin B2
F1P9U2	F1P9U2;J9NTM1	2880	GMPS	Glutamine amidotransferase
F1P9Y2	F1P9Y2	2881	P2RX7	P2X purinoceptor
F1P9Z4	F1P9Z4	2882	RRAS2	RAS related 2
F1PA10	F1PA10	2883	PIP4K2C	Phosphatidylinositol-5-phosphate 4-kinase type 2 gamma
F1PA16	F1PA16;A0A5F4CGS6	2885	AQR	RNA helicase aquarius
F1PA62	F1PA62	2888	LPL	Lipoprotein lipase
J9P3J4	J9P3J4;F1PAA1;J9NTW0	2891	SLC29A1	Solute carrier family 29 member 1 (Augustine blood group)
F1PAA3	F1PAA3;A0A5F4BUF8;A0A5F4CLY7	2892	CDH3	Cadherin 3
F1PAA9	F1PAA9;A0A5F4BNM6;A0A5S6DAH6	2893	CDH1	Cadherin-1
F1PAF7	F1PAF7	2896	ATG4B	Cysteine protease
F1PAG5	F1PAG5	2897	VAT1	Vesicle amine transport 1
F1PAG6	F1PAG6	2898	ARPC2	Arp2/3 complex 34 kDa subunit
F1PAG7	F1PAG7	2899	LRPAP1	LDL receptor related protein associated protein 1
F1PAK4	F1PAK4	2902	TM9SF1	Transmembrane 9 superfamily member
F1PAL6	F1PAL6	2905	DDO	D-aspartate oxidase
F1PAM6	F1PAM6;J9P1R3	2906	SLC27A4	Solute carrier family 27 member 4
F1PAN3	F1PAN3	2907	PDIA5	Protein disulfide isomerase family A member 5
F1PAN9	F1PAN9	2908	BAX	BCL2 associated X, apoptosis regulator
F1PAP9	F1PAP9	2910	RUVBL2	RuvB-like helicase
F1PAR8	F1PAR8;J9P0Q7;A0A5F4D907	2911	PHB	Prohibitin
F1PAZ3	F1PAZ3	2912	NUP160	Nucleoporin 160
F1PAZ6	F1PAZ6	2913	ECHS1	Enoyl-CoA hydratase, short chain 1
J9NV99	J9NV99;F1PB10	2914	YBX3	Y-box binding protein 3
J9NV18	J9NV18;F1PB26	2915	SLC4A1AP	Solute carrier family 4 member 1 adaptor protein
F1PB28	F1PB28	2916	ZPR1	ZPR1 zinc finger
P33729	P33729;F1PB95	2918	ICAM1	Intercellular adhesion molecule 1
F1PBC7	F1PBC7;A0A5F4C2T6	2919	ACAD8	Acyl-CoA dehydrogenase family member 8
F1PBE6	F1PBE6;J9P2I9;A0A5F4CT33	2920	ALDH6A1	Aldehyde dehydrogenase 6 family member A1
F1PBF7	F1PBF7	2921	COQ6	Ubiquinone biosynthesis monooxygenase COQ6, mitochondrial
F1PBI2	F1PBI2	2923	DDAH2	Dimethylargininase
F1PBI6	F1PBI6;A0A5F4BRW9	2924	THBS1	Thrombospondin 1
F1PBJ4	F1PBJ4;A0A5F4CAA6;A0A5F4CA68;F1PB61;A0A5F4CFR4	2925	FUS;TAF15	FUS RNA binding protein;TATA-box binding protein associated factor 15
F1PBJ8	F1PBJ8	2926	MAPKAPK5	Non-specific serine/threonine protein kinase
F1PBK6	F1PBK6;A0A5F4C3F2	2927	CA1	Carbonic anhydrase;Carbonate dehydratase I
J9NYU4	J9NYU4;F1PBK9;A0A5F4CXI3	2928	BAG6	BCL2-associated athanogene 6
F1PBL1	F1PBL1	2929	YWHAZ	14_3_3 domain-containing protein
F1PBS6	F1PBS6	2932	SURF4	Surfeit locus protein 4
F1PBT3	F1PBT3;J9P7A6	2933	ALDOA	Fructose-bisphosphate aldolase
F1PBY1	F1PBY1	2934	MRPL23	Uncharacterized protein
F1PBZ5	F1PBZ5	2935	PGM5	Phosphoglucomutase 5
F1PC31	F1PC31;J9P7J6	2937	JMJD7	Phospholipase A2
F1PC59	F1PC59;A0A5F4C5N2;A0A5F4CF81	2938	PRDX6	Peroxiredoxin-6;Peroxiredoxin 6
F1PCA6	F1PCA6	2939	NUP188	Nucleoporin 188
F1PCB3	F1PCB3;F1PCB6	2940	NECTIN1	Nectin cell adhesion molecule 1
F1PCG4	F1PCG4	2941	PRDX2	Peroxiredoxin 2
F1PCH3	F1PCH3	2942	ENO1	2-phospho-D-glycerate hydro-lyase
J9P5T5	J9P5T5;F1PCJ7	2944	PTBP1	Polypyrimidine tract-binding protein 1
F1PCR0	F1PCR0;E2RP74	2945	MGST3	Microsomal glutathione S-transferase 3
F1PCT1	F1PCT1	2947	BRK1	BRICK1 subunit of SCAR/WAVE actin nucleating complex
F1PCV3	F1PCV3	2948	ACE	Angiotensin-converting enzyme
F1PD82	F1PD82	2951	LSS	Terpene cyclase/mutase family member
F1PD98	F1PD98;F6UVT9;F1PD95;A0A5F4D2Y8;A0A5F4BR79;A0A5F4BR30;A0A5F4CX70	2952	ACOT6	Acyl-CoA thioesterase 6
F1PDD1	F1PDD1;A0A5F4D8J9	2956	WDR18	WD repeat domain 18
F1PDJ5	F1PDJ5;P02648	2958	APOA1	Apolipoprotein A-I
J9P453	J9P453;F1PDM2	2959	RBM10	RNA binding motif protein 10
F1PDM3	F1PDM3;A0A5F4CM74	2960	SEC13	GATOR complex protein SEC13
F1PDP1	F1PDP1	2962		Uncharacterized protein
F1PDQ4	F1PDQ4;A0A5F4CLH9;A0A5F4CHA6;A0A5F4C1B8;A0A5F4CPS8;A0A5F4D436;A0A5F4CNU6;A0A5F4CEZ9;A0A5F4C5E8;F1PMM7	2963	CYFIP1;CYFIP2	Cytoplasmic FMR1-interacting protein;Cytoplasmic FMR1 interacting protein 2
F1PDS3	F1PDS3;Q28294;F1PXM5	2964	GNAQ	Guanine nucleotide-binding protein G(q) subunit alpha
F1PE09	F1PE09	2966	PGD	6-phosphogluconate dehydrogenase, decarboxylating
F1PE35	F1PE35;Q6QNF3	2967	PDGFRB	Platelet-derived growth factor receptor beta
F1PE67	F1PE67;J9NWS6;A0A5F4D9N5;A0A5F4BU88;A0A5F4C5G6	2969	AP2A1	AP-2 complex subunit alpha
F1PEB3	F1PEB3	2970	TCAF2	Peptidase M60 domain-containing protein
F1PEB9	F1PEB9	2971	RRP9	Ribosomal RNA processing 9, U3 small nucleolar RNA binding protein
F1PED7	F1PED7	2972	PARP3	Poly [ADP-ribose] polymerase
F1PEE3	F1PEE3;Q95168;A0A5F4D4J3;J9P749;A0A5F4D751;J9P013;A0A5F4CE85	2973	TJP2	Tight junction protein ZO-2
F1PEF1	F1PEF1;J9P6A9	2974	DSC1	Desmocollin 1
F1PEI2	F1PEI2	2975	CKAP4	Cytoskeleton associated protein 4
F1PEI3	F1PEI3	2976	NOL6	Nucleolar protein 6
F1PEK5	F1PEK5	2977	SEPTIN2	Septin
Q9GLD3	Q9GLD3;F1PEN6	2978	TFRC	Transferrin receptor protein 1
F1PEQ5	F1PEQ5	2980	IGFBP5	Insulin-like growth factor-binding protein 5
F1PEU6	F1PEU6	2981	HMCN2	Hemicentin 2
F1PEW1	F1PEW1	2984	FUBP3	Far upstream element binding protein 3
F1PEZ3	F1PEZ3;A0A5F4BTT3;A0A5F4DDW9	2986	DECR2	2,4-dienoyl-CoA reductase 2
F1PEZ4	F1PEZ4;A0A5F4C3M6;P63050;A0A5F4D927;F1PDG4;A0A5F4DJJ0;A0A5F4C972	2987	RPS27A;UBB;UBA52;LOC100685053;RPS27AP5	40S ribosomal protein S27a;Ubiquitin B;Ubiquitin-60S ribosomal protein L40;Uncharacterized protein;Ubiquitin-like domain-containing protein
F1PF02	F1PF02	2989	PSMB1	Proteasome subunit beta
F1PF09	F1PF09;A0A5F4CSL8	2990	PMPCA	Alpha-MPP
F1PF47	F1PF47	2992	UFL1	E3 UFM1-protein ligase 1
F1PFB4	F1PFB4;J9PAY5	2993	FERMT2	Fermitin family member 2
F1PFF2	F1PFF2	2995	S100A11	Protein S100
F1PFI5	F1PFI5	2997	TSN	Component 3 of promoter of RISC
F1PFJ0	F1PFJ0	2998	AP1M2	AP-1 complex subunit mu-2
F1PFK0	F1PFK0	2999	TWF1	Twinfilin actin binding protein 1
F1PM77	F1PM77;F1PFK6;F1PQD8	3000	KPNA6;KPNA1;KPNA5	Importin subunit alpha
F1PFM5	F1PFM5;A0A5F4C8C4	3001	LAMB3	Laminin subunit beta 3
F1PFM6	F1PFM6	3002	COL6A1	Collagen type VI alpha 1 chain
F1PFN4	F1PFN4	3003	NAA15	N-alpha-acetyltransferase 15, NatA auxiliary subunit
F1PG13	F1PG13	3005	UBE2O	Ubiquitin conjugating enzyme E2 O
J9NRQ7	J9NRQ7;F1PG74	3009	INTS2	Integrator complex subunit 2
F1PGM1	F1PGM1	3013	C3	C3-beta-c
F1PGP5	F1PGP5;A0A5F4CYH9;A0A5F4BYT7	3015	AGO1	Argonaute RISC component 1
F1PGS2	F1PGS2	3016	FGB	Fibrinogen beta chain
F1PGX1	F1PGX1;F1PGX2;A0A5F4DCR0;A0A5F4CJT1;A0A5F4CLE4;A0A5F4DEJ2	3017	DSG2	Desmoglein 2
F1PGY1	F1PGY1	3018	HSP90AA1	Heat shock protein 90 alpha family class A member 1
F1PGY4	F1PGY4	3019	PSMD14	26S proteasome regulatory subunit RPN11
F1PGY9	F1PGY9;A0A5F4CZ62	3020	DYNC1H1	Dynein cytoplasmic 1 heavy chain 1
F1PHH5	F1PHH5	3026	MUC5B	Mucin 5B, oligomeric mucus/gel-forming
F1PHI4	F1PHI4;A0A5F4D8B6;A0A5F4D2T4;A0A5F4CXV2;A0A5F4D6I9;A0A5F4DJA8;A0A5F4BSF9;A0A5F4D4J6;A0A5F4CZ60	3027	ABHD14A	N-acyl-L-amino-acid amidohydrolase;M20_dimer domain-containing protein
F1PHP1	F1PHP1	3028	TXNDC5	Thioredoxin domain containing 5
F1PHR6	F1PHR6;J9P0W2;J9P3X7;A0A5F4CGT6;A0A5F4CJV0;A0A5F4C5A7;A0A5F4CXT8	3029	EIF3L	Eukaryotic translation initiation factor 3 subunit L
J9NZW2	J9NZW2;F1PHR8	3030	MICALL2	MICAL like 2
F1PHW5	F1PHW5;F1PHX2	3032	PREP	Prolyl endopeptidase
F1PHY1	F1PHY1;O46392	3033	COL1A2	Collagen alpha-2(I) chain
F1PHZ3	F1PHZ3;J9P6E1	3034	PITPNB	Phosphatidylinositol transfer protein beta
Q9XSU0	Q9XSU0;F1PI16	3035	RPL13A	60S ribosomal protein L13a
F1PI25	F1PI25;A0A5F4DEI4	3036	SFXN1	Sidoreflexin
F1PI42	F1PI42;Q00004;A0A5F4BTX0;A0A5F4CIY3	3037	SRP68	Signal recognition particle subunit SRP68
F1PI88	F1PI88	3038	GALE	UDP-glucose 4-epimerase
F1PIA3	F1PIA3;A0A5F4C8H6;A0A5F4BSV4;A0A5F4CPB8;A0A5F4C284	3039	FBN1	Fibrillin 1
F1PIB4	F1PIB4	3040	LRP2	LDL receptor related protein 2
F1PIC7	F1PIC7	3041	HSPA5	78 kDa glucose-regulated protein
F1PIC8	F1PIC8	3042	ZNF326	Zinc finger protein 326
F1PID8	F1PID8;E2RJ60	3043	DDX17	RNA helicase
F1PIE1	F1PIE1	3044	RABGGTA	Geranylgeranyl transferase type-2 subunit alpha
F1PIG0	F1PIG0;A0A5F4CDJ1	3045	TGFBR3	Transforming growth factor beta receptor 3
F1PIJ6	F1PIJ6;J9P5Y0;A0A5F4D5L5	3048	PPA1	Inorganic diphosphatase
F1PIK5	F1PIK5	3049	PEA15	15 kDa phosphoprotein enriched in astrocytes
F1PIN4	F1PIN4;F1PIL7;F1PIK6	3050	MYEF2	Myelin expression factor 2
F1PIP0	F1PIP0	3052	HADHA	Enoyl-CoA hydratase
F1PIV3	F1PIV3	3054	SERPINB8	Serpin family B member 8
F1PIV8	F1PIV8	3055	EFHD2	EF-hand domain family member D2
F1PJ02	F1PJ02	3056	LAMA1	Laminin subunit alpha 1
J9NZH9	J9NZH9;F1PJC0	3060	LOC609000;LOC100855821	Mab-21 domain-containing protein
F1PJP0	F1PJP0	3062	ENPP1	Ectonucleotide pyrophosphatase/phosphodiesterase 1
F1PJP5	F1PJP5;A0A1W2NC67;A0A5F4BP13	3064	STT3A	Dolichyl-diphosphooligosaccharide--protein glycosyltransferase subunit STT3A;Dolichyl-diphosphooligosaccharide--protein glycotransferase
F1PJS0	F1PJS0	3065	GRHPR	Glyoxylate and hydroxypyruvate reductase
F1PJY9	F1PJY9	3066	GTPBP4	Nucleolar GTP-binding protein 1
F1PK29	F1PK29	3068	RNH1	Ribonuclease inhibitor
F1PK32	F1PK32	3069	NAGLU	N-acetyl-alpha-glucosaminidase
F1PK43	F1PK43;A0A5F4CRZ2	3070	NASP	Alcohol dehydrogenase [NADP(+)]
F1PK62	F1PK62;E2RKD3;A0A5F4D4C5	3071	PPIA	Peptidyl-prolyl cis-trans isomerase
F1PK77	F1PK77;J9P381;A0A5F4BZZ3;A0A5F4BZS0	3072	SPAG9	Sperm associated antigen 9
F1PK90	F1PK90	3073	DDX46	RNA helicase
F1PKC5	F1PKC5	3074	PDP1	Pyruvate dehyrogenase phosphatase catalytic subunit 1
F1PKF6	F1PKF6;A0A5F4BZX2;A0A5F4D1Z0;A0A5F4D9X1;A0A5F4BWX7	3075	SF3B1	Splicing factor 3b subunit 1
F1PKI4	F1PKI4;A0A5F4DAI8;A0A5F4CMF0;F1PTB9	3077	CLIC1	Chloride intracellular channel protein
J9P4F3	J9P4F3;F1PKR3	3079	VCL	Metavinculin
F1PKR6	F1PKR6;A0A5F4D0F4	3080	DYRK1B	Dual specificity tyrosine phosphorylation regulated kinase 1B
J9P948	J9P948;F1PKR9;J9NUP0;A0A5F4CAL1	3081	MYBBP1A	MYB binding protein 1a
F1PKT8	F1PKT8	3082	CYP27A1	Cytochrome P450 family 27 subfamily A member 1
F1PKW7	F1PKW7	3083	YWHAB	Tyrosine 3-monooxygenase/tryptophan 5-monooxygenase activation protein beta
F1PKX3	F1PKX3;A0A5F4DCK5;A0A5F4CXX9;A0A5F4CRF1	3084	F13A1	Coagulation factor XIII A chain
J9NRZ9	J9NRZ9;F1PL21	3086	KIFC1	Kinesin-like protein
F1PL63	F1PL63;F1PS82	3087	ALDOC	Fructose-bisphosphate aldolase
F1PLA6	F1PLA6	3089	GGACT	Gamma-glutamylaminecyclotransferase
J9NRH2	J9NRH2;F1PLD5	3091	KHDRBS1	KH RNA binding domain containing, signal transduction associated 1
F1PZX6	F1PZX6;F1PLG8	3094	ACADS	Acyl-CoA dehydrogenase short chain
P06625	P06625;F1PLH3;J9P788;J9NTJ9	3095	SRPRA	Signal recognition particle receptor subunit alpha
F1PLJ9	F1PLJ9;A0A5F4C922	3096	IARS1	Isoleucyl-tRNA synthetase
F1PLM7	F1PLM7	3098	TMEM106B	Transmembrane protein 106B
F1PLN2	F1PLN2;A0A5F4BQE2;J9P6X5	3099	RPL3	Ribosomal protein L3;Uncharacterized protein
F1PLN5	F1PLN5	3100	FMOD	Fibromodulin
F1PLP2	F1PLP2	3101	UQCRB	Cytochrome b-c1 complex subunit 7
J9P9V8	J9P9V8;F1PLP3	3102	CD82	Tetraspanin
F1PLP7	F1PLP7	3103	TAB1	TGF-beta activated kinase 1 (MAP3K7) binding protein 1
F1PLR0	F1PLR0;A0A5F4C1Q9;A0A5F4DCY8	3105	RACK1	Receptor for activated C kinase 1
F1PLS8	F1PLS8;A0A5F4BR50	3106	NIT1	Nitrilase 1
F1PLW6	F1PLW6;A0A5F4BPG5	3108	OAS1	2'-5' oligoadenylate synthase;2'-5'-oligoadenylate synthetase 1
F1Q1M9	F1Q1M9;F1PM51	3109	EPCAM	Epithelial cell adhesion molecule
F1PM53	F1PM53;J9NXT1;F1PE21;A0A5F4BV49	3110	TUBA1B;TUBA3D;LOC477570	Tubulin alpha chain;Tubulin_C domain-containing protein
F1PM56	F1PM56	3111	CPT1A	Carnitine O-palmitoyltransferase
F1PMA9	F1PMA9	3113	CARD19	Caspase recruitment domain family member 19
F1PMB5	F1PMB5	3114	SNX2	Sorting nexin-2
F1PMC5	F1PMC5	3115	PI4KA	Phosphatidylinositol 4-kinase alpha
J9P7J0	J9P7J0;F1PMF0;P06583	3116	ATP1B1	Sodium/potassium-transporting ATPase subunit beta;Sodium/potassium-transporting ATPase subunit beta-1
F1PMK7	F1PMK7	3118	MMP2	72 kDa gelatinase
F1PMM8	F1PMM8;A0A5F4CK85	3119	EXOC4	Exocyst complex component Sec8
F1PN69	F1PN69	3122	PGRMC2	Progesterone receptor membrane component 2
F1PN76	F1PN76	3123	ANKFY1	Ankyrin repeat and FYVE domain containing 1
F1PN78	F1PN78;J9P2M7;A0A5F4D321;A0A5F4C8D7	3124	EMC1	ER membrane protein complex subunit 1
F1PNB8	F1PNB8;J9P7R2	3125	AKR1B1	Aldo-keto reductase family 1 member B;Aldo_ket_red domain-containing protein
F1PNC0	F1PNC0;F2Z4P5;A0A5F4CDS7;A0A5F4DBF1;A0A5F4DNK8;A0A5F4C294;A0A5F4D1H3;F1PNC1;J9P6K9	3126	PPP3CA;PPP3CC	Serine/threonine-protein phosphatase;Protein phosphatase 3 catalytic subunit alpha
F1PND0	F1PND0	3127	SORBS3	Sorbin and SH3 domain containing 3
F1PNH6	F1PNH6;A0A5F4D1K0	3128	SELENBP1	Selenium binding protein 1
F1PNP7	F1PNP7	3129	EHD2	EH domain containing 2
F1PNR5	F1PNR5	3130	F11	Coagulation factor XI
F1PNS9	F1PNS9;A0A5F4DNK2	3131	GHDC	GH3 domain containing
F1PP08	F1PP08	3133	DPP4	Dipeptidyl peptidase 4
F1PP26	F1PP26;A0A5F4CNC6	3134	FAM120A	Family with sequence similarity 120A
F1PP63	F1PP63;A0A5F4CZV3;A0A5F4CRP5	3136	ACADSB	Acyl-CoA dehydrogenase short/branched chain
F1PP65	F1PP65	3137	FDX1	Ferredoxin 1
J9P4M5	J9P4M5;F1PP87	3138	DPP3	Dipeptidyl peptidase 3
F1PPC7	F1PPC7	3139	SUCLA2	Succinate--CoA ligase [ADP-forming] subunit beta, mitochondrial
J9PA19	J9PA19;F1PPC9;A0A5F4BPW5	3140	TMEM43	Transmembrane protein 43
F1PPH7	F1PPH7	3142	PSMC2	26S proteasome AAA-ATPase subunit RPT1
F1PPN1	F1PPN1	3143	SAFB2	Scaffold attachment factor B2
F1PPR0	F1PPR0	3146	EIF3I	Eukaryotic translation initiation factor 3 subunit I
F1PPZ7	F1PPZ7	3147	AKR7L	Aldo-keto reductase family 7 like (gene/pseudogene)
F1PQ10	F1PQ10	3148	ITM2B	Integral membrane protein 2
F1PQ40	F1PQ40;A0A5F4CPM5	3149	PSMC1	Proteasome 26S subunit, ATPase 1;AAA domain-containing protein
F1PQ52	F1PQ52	3150	MPO	Myeloperoxidase
F1PQ68	F1PQ68;E2RFJ7	3151	LOC478701;TUBB2B	Tubulin beta chain
F1PQ86	F1PQ86;A0A5F4BYR9;A0A5F4BPZ3;A0A5F4DBW3	3152	ACADL	Long-chain specific acyl-CoA dehydrogenase, mitochondrial;Acyl-CoA dehydrogenase long chain
F1PQ93	F1PQ93	3154	SFN	Stratifin
F1PQB2	F1PQB2	3155	ADAR	Adenosine deaminase RNA specific
F1PQD0	F1PQD0	3156	GFM1	Elongation factor G, mitochondrial
F1PQG3	F1PQG3	3157	ERP44	Endoplasmic reticulum protein 44
F1PQM1	F1PQM1;A0A5F4DDK9	3158	PNP	Purine nucleoside phosphorylase
F1PQM3	F1PQM3	3159	MYG1	MYG1 exonuclease
F1PQN5	F1PQN5;A0A5F4DHY6	3161	CFL1	Cofilin, non-muscle isoform
J9P9Z1	J9P9Z1;F1PQQ3;A0A5F4DJT1;A0A5F4C519;A0A5F4CZA4	3162	HOOK3	Hook microtubule tethering protein 3
P81546	P81546;F1PQS2;A0A5F4C7U7	3163	TIMP1	Metalloproteinase inhibitor 1
F1PQU2	F1PQU2	3164	PITRM1	Pitrilysin metalloproteinase 1
F1PR18	F1PR18	3166	UNC45A	Unc-45 myosin chaperone A
F1PR54	F1PR54;A0A5F4BVF3	3167	LTF	Lactotransferrin
F1PR80	F1PR80;F1PUI9	3168	SPINK5	Serine peptidase inhibitor Kazal type 5
F1PR95	F1PR95	3170	C1QBP	Complement component 1 Q subcomponent-binding protein, mitochondrial
F1PRB0	F1PRB0	3171		IF rod domain-containing protein
F1PRC5	F1PRC5	3172	SLC3A2	Solute carrier family 3 member 2
F1PRD1	F1PRD1	3173	RRS1	Ribosome biogenesis regulatory protein
F1PRJ5	F1PRJ5;A0A5F4C4J7	3175	TMEM132B	Acetoacetyl-CoA synthetase
F1PRL0	F1PRL0	3176	NSUN2	NOL1/NOP2/Sun domain family member 2
F1PRL5	F1PRL5;A0A5F4CUB8	3177	SLC25A5	ADP/ATP translocase
F1PRS5	F1PRS5	3178	ATP13A1	ATPase 13A1
F1PRZ1	F1PRZ1;F1PC72;A0A5F4C4V0	3182	VDAC1	Voltage-dependent anion-selective channel protein 1
F1PS26	F1PS26;Q0X0E5;J9P2E3	3183	CYB5R3	NADH-cytochrome b5 reductase;NADH-cytochrome b5 reductase 3
F1PS57	F1PS57	3184	P3H1	Procollagen-proline 3-dioxygenase
F1PS66	F1PS66;J9NX61;J9P689	3185	COL15A1	Collagen type XV alpha 1 chain
F1PSC0	F1PSC0	3186	SLC25A13	Solute carrier family 25 member 13
F1PSC2	F1PSC2	3187	TLN1	Talin 1
F1PSC4	F1PSC4;A0A5F4CBM6	3188	ELAVL1	ELAV-like protein;Uncharacterized protein
F1PSC7	F1PSC7	3189	TIMM44	Mitochondrial import inner membrane translocase subunit TIM44
F1PSI7	F1PSI7	3190	SNRPD2	Small nuclear ribonucleoprotein Sm D2
F1PSK7	F1PSK7;F1P9G2	3191	RAB38;RAB29	RAB38, member RAS onco family;Ras-related protein Rab
F1PSK8	F1PSK8;O97578	3192	CTSC	Cathepsin C;Dipeptidyl peptidase 1
F1PSM2	F1PSM2;A0A5F4BXP7;A0A5F4BVG8	3194	PYGB	Alpha-1,4 glucan phosphorylase
F1PSP6	F1PSP6	3197	SCPEP1	Carboxypeptidase
F1PSZ9	F1PSZ9	3200	FAM110A	Family with sequence similarity 110 member A
F1PT06	F1PT06;J9P2L3	3201	ALDH4A1	Aldehyde dehydrogenase family 4 member A1;Multifunctional fusion protein
F1PT97	F1PT97;E2QYP4	3202	ARPC1A	Actin-related protein 2/3 complex subunit
F1PTD1	F1PTD1	3203	NIT2	Nitrilase family member 2
F1PTG8	F1PTG8;J9P7I4;J9NUS5	3206	LOC100856570;LOC487740	Trifunctional purine biosynthetic protein adenosine-3
F1PTP2	F1PTP2	3208	SPR	Sepiapterin reductase
F1PTP3	F1PTP3	3209	NONO	Non-POU domain containing octamer binding
F1PTR9	F1PTR9;A0A5F4C076	3211	OAS3	2'-5' oligoadenylate synthase
F1PTW7	F1PTW7	3212	SGSH	N-sulfoglucosamine sulfohydrolase
Q28284	Q28284;F1PTZ7;J9P423;F1PTZ5;A0A5F4CQR0;A0A5F4C6C9;A0A5F4DJU1;A0A5F4C571;A0A5F4CL82;A0A5F4CWF3;A0A5F4CA51	3214	CD44	CD44 antigen
F1PTZ9	F1PTZ9;F1P7C9;F1PFN3;A0A5F4D0Q5;A0A5F4DA52;A0A5F4D839	3215	GAPDH;LOC100688969;LOC106558132	Glyceraldehyde-3-phosphate dehydrogenase;Gp_dh_N domain-containing protein
F1PU02	F1PU02	3216	EIF3F	Eukaryotic translation initiation factor 3 subunit F
F1PU09	F1PU09	3217	ATL3	Atlastin GTPase 3
F1PU32	F1PU32	3219	MAPKAPK3	Non-specific serine/threonine protein kinase
F1PU58	F1PU58	3221	CUL3	Cullin 3
F1PU84	F1PU84	3222	PCBD1	4a-hydroxytetrahydrobiopterin dehydratase
F1PU93	F1PU93;A0A5F4CR13	3223	COPA	Coatomer subunit alpha
F1PU95	F1PU95	3224	HTRA1	HtrA serine peptidase 1
F1PUB5	F1PUB5	3225	PSMA7	Proteasome 20S subunit alpha 7
F1PUE0	F1PUE0	3226	TOP1	DNA topoisomerase I
Q5TJF5	Q5TJF5;F1PUF1;A0A5F4CXF0;A0A5F4DKQ5	3227	HSD17B8;SLC39A7	(3R)-3-hydroxyacyl-CoA dehydrogenase
F1PUH1	F1PUH1	3228	WDR11	WD repeat domain 11
F1PUK2	F1PUK2	3229	PMPCB	Beta-MPP
F1PUL4	F1PUL4	3230	PGM1	Phosphoglucomutase 1
F1PUP7	F1PUP7	3231	NCBP1	Nuclear cap binding protein subunit 1
F1PUR5	F1PUR5	3232	AGR2	Anterior gradient 2, protein disulphide isomerase family member
F1PUX4	F1PUX4;A0A5F4DEW8;J9P5Q4;E2RLZ4	3235	RPLP0	60S acidic ribosomal protein P0;Ribosomal protein lateral stalk subunit P0
F1PUY0	F1PUY0;J9NXV2	3236	GCN1	GCN1 activator of EIF2AK4
F1PV04	F1PV04	3237	HID1	HID1 domain containing
F1PV09	F1PV09;A0A5F4DEG4;A0A5F4CS33	3238	ACAD9	Acyl-CoA dehydrogenase family member 9
F1PV58	F1PV58	3239	KPNA3	Importin subunit alpha
F1PV61	F1PV61;A0A5F4DL61;A0A5F4D5R4	3240	PPP5C	Serine/threonine-protein phosphatase
F1PVE5	F1PVE5	3243	VPS4B	Vesicle-fusing ATPase
F1PVP9	F1PVP9;A0A5F4D4V7;A0A5F4CPD8;A0A5F4CUN8;A0A5F4CTM7;P62822;F1Q0H3;A0A5F4C3K3	3245	RAB1B;RAB1A	RAB1B, member RAS onco family;Ras-related protein Rab-1A
F1PVR0	F1PVR0	3246	MMP8	Matrix metallopeptidase 8
F1PVS7	F1PVS7	3247	PVR	PVR cell adhesion molecule
F1PVS9	F1PVS9	3248	MMP13	Collagenase 3
F1PVV5	F1PVV5;J9P2S1	3250	CLINT1	Clathrin interactor 1
F1PVY1	F1PVY1	3251	TBCA	Tubulin-specific chaperone A
F1PW10	F1PW10	3252	TGFBI	Transforming growth factor-beta-induced protein ig-h3
F1PW12	F1PW12	3253	CPOX	Coproporphyrinogen oxidase
F1PW86	F1PW86	3255	ITPR1	Inositol 1,4,5-trisphosphate receptor
F1PWB7	F1PWB7	3257	NCCRP1	NCCRP1, F-box associated domain containing
F1PWE3	F1PWE3	3258	TM9SF4	Transmembrane 9 superfamily member
F1PWM7	F1PWM7	3260	HSPB6	Heat shock protein family B (small) member 6
F1PWN6	F1PWN6;A0A5F4C7U2;F1PQK4	3261	NSFL1C	NSFL1 cofactor p47;NSFL1 cofactor
O97555	O97555;F1PWQ0	3263	GDI1	Rab GDP dissociation inhibitor alpha;Rab GDP dissociation inhibitor
F1PWT3	F1PWT3	3265	DNASE1L1	Deoxyribonuclease
F1PWX2	F1PWX2	3266	RCN1	Reticulocalbin 1
F1PWZ5	F1PWZ5;A0A5F4CYU1	3268	FADS2	Fatty acid desaturase 2
F1PWZ9	F1PWZ9;A0A5F4BZ59;A0A5F4C4L1	3269	NDUFA12	NADH dehydrogenase [ubiquinone] 1 alpha subcomplex subunit 12;NADH:ubiquinone oxidoreductase subunit A12
F1PX56	F1PX56	3270	EXOC3	Exocyst complex component 3
F1PX69	F1PX69;F1PX71;A0A5F4BYV2	3272	MYO5B	Myosin VB
F1PXE7	F1PXE7	3274	ASPRV1	Aspartic peptidase retroviral like 1
F1PXF9	F1PXF9	3275	HMCN1	Hemicentin 1
F1PXN3	F1PXN3	3277	SIAE	Sialic acid acetylesterase
F1PXU1	F1PXU1	3279	SPTBN1	Spectrin beta chain
J9P022	J9P022;F1PXY4;J9NZZ1;A0A5F4CXX1	3282	SLC25A3	Phosphate carrier protein, mitochondrial
F1PXZ9	F1PXZ9;A0A5F4DEI1	3283	KRAS	KRAS proto-onco, GTPase
F1PY05	F1PY05	3284	ITGA5	Integrin subunit alpha 5
F1PY11	F1PY11	3285	PKP3	Plakophilin 3
J9P432	J9P432;F1PY49	3287	GFPT1	Glutamine--fructose-6-phosphate transaminase (isomerizing)
F1PYA6	F1PYA6	3288	ECPAS	Ecm29 proteasome adaptor and scaffold
F1PYB5	F1PYB5	3289	REL	REL proto-onco, NF-kB subunit
F1PYE3	F1PYE3;P42929	3290	HSPB1	Heat shock 27 kDa protein;Heat shock protein beta-1
F1PYE9	F1PYE9	3291	CRNKL1	Crooked neck pre-mRNA splicing factor 1
F1PYL0	F1PYL0	3292	SBNO2	Strawberry notch homolog 2
F1PYM5	F1PYM5;A0A5F4BWQ8;A0A5F4BXG1	3293	LRRC47	Leucine rich repeat containing 47
F1PYQ2	F1PYQ2;F1PWN3	3294	FKBP1A	Peptidylprolyl isomerase
F1PYV1	F1PYV1;F6XNH4;A0A5F4C8Y8	3296	MTHFD1	C-1-tetrahydrofolate synthase, cytoplasmic
F1PZ47	F1PZ47	3299	EIF2S2	Eukaryotic translation initiation factor 2 subunit beta
F1PZ82	F1PZ82;A0A5F4BVY0	3300	DYRK3	Non-specific serine/threonine protein kinase;Dual specificity tyrosine phosphorylation regulated kinase 3
F1PZ83	F1PZ83	3301	PTGIS	Prostacyclin synthase
F1PZA0	F1PZA0	3302	ALAD	Delta-aminolevulinic acid dehydratase
F1PZA1	F1PZA1	3303	IDH1	Isocitrate dehydrogenase [NADP]
F1PZD5	F1PZD5;J9P3K0	3306	MYOF	Myoferlin
F1PZG1	F1PZG1	3307	RAB3IL1	RAB3A interacting protein like 1
F1PZH2	F1PZH2	3308	LNPEP	Leucyl and cystinyl aminopeptidase
F1PZL0	F1PZL0	3309	GSDMA	Gasdermin A
F1PZL7	F1PZL7;A0A5F4CTX4	3310	TNPO1	Transportin 1
F1PZR4	F1PZR4;A0A5F4C6Q0	3312	APBB1	Amyloid beta protein binding family B member 1
F1PZW8	F1PZW8	3313	GNA13	G protein subunit alpha 13
F1Q018	F1Q018	3314	SMPD1	Sphingomyelin phosphodiesterase
F1Q057	F1Q057	3316	PXDN	Peroxidase
F1Q067	F1Q067;A0A5F4CTU1	3319	SEPTIN7	Septin
F1Q074	F1Q074;F1Q069;J9NYB2	3320	AKAP13	A-kinase anchoring protein 13
F1Q073	F1Q073;J9P9C6	3321	DDX27	RNA helicase
F1Q0H0	F1Q0H0	3323	NAA10	GlcNAc 2-epimerase
F1Q0L3	F1Q0L3	3324	CAVIN3	Caveolae associated protein 3
F1Q0L5	F1Q0L5	3325	AMDHD1	Sm protein F
F1Q0N5	F1Q0N5;A0A5F4CKD5	3326	GALNT6	Polypeptide N-acetylgalactosaminyltransferase
F1Q0N9	F1Q0N9	3327	KRT14	Keratin 14
F1Q0R0	F1Q0R0	3328	KRT14	Keratin 14
F1Q0T4	F1Q0T4;A0A5F4C5L5;A0A5F4CTP0	3331	GGCX	Gamma-glutamyl carboxylase
F1Q0Z2	F1Q0Z2	3332	RPL7	Ribosomal protein L7
F1Q0Z4	F1Q0Z4	3333	GPX2	Glutathione peroxidase
F1Q133	F1Q133	3334	COL4A1	Collagen type IV alpha 1 chain
F1Q139	F1Q139	3335	PITPNA	Phosphatidylinositol transfer protein alpha
F1Q140	F1Q140	3336	PODN	Podocan
F1Q143	F1Q143	3338	INPP5K	Inositol-polyphosphate 5-phosphatase
F1Q147	F1Q147;J9NUL0;A0A5F4DI79	3340	MYO1C	Myosin IC
F1Q154	F1Q154;A0A5F4CCS5	3341	CPT2	Carnitine palmitoyltransferase 2
F1Q1E7	F1Q1E7	3343	MTARC2	Mitochondrial amidoxime reducing component 2
F1Q1F6	F1Q1F6;F1Q1Q0	3344	CORO1C	Coronin
F1Q1H3	F1Q1H3	3346	PDCD6	Programmed cell death 6
F1Q1M8	F1Q1M8	3348	HEXB	Beta-N-acetylhexosaminidase
F1Q1Q8	F1Q1Q8	3349	UGP2	UTP--glucose-1-phosphate uridylyltransferase
F1Q1Z8	F1Q1Z8	3350	PTPN1	Tyrosine-protein phosphatase non-receptor type
F1Q253	F1Q253	3351	SPTB	Spectrin beta chain
F1Q255	F1Q255	3352	ILVBL	2-hydroxyacyl-CoA lyase 2
F1Q260	F1Q260	3353	LAMP1	Lysosomal associated membrane protein 1
F1Q292	F1Q292;A0A5F4DA15	3355	SLC2A4	Glucose transporter type 4, insulin-responsive
F1Q2A2	F1Q2A2	3356	OAT	Ornithine--oxo-acid aminotransferase
F1Q2F6	F1Q2F6	3357	FASN	3-hydroxyacyl-[acyl-carrier-protein] dehydratase
F1Q2H6	F1Q2H6	3359	PLD2	Phospholipase
J9NYX4	J9NYX4;F1Q2J2	3360	SSRP1	FACT complex subunit SSRP1
F1Q2J7	F1Q2J7	3361	ACBD3	Acyl-CoA binding domain containing 3
F1Q2M3	F1Q2M3;J9NXE3	3362	PARP1	Poly [ADP-ribose] polymerase
F1Q2N9	F1Q2N9	3364	MMRN2	Multimerin 2
F1Q2U8	F1Q2U8;A0A5F4C373;A0A5F4CZA6;A0A5F4CLX7;A0A5F4D3C6;A0A5F4CGM0	3365	FMR1	Synaptic functional regulator FMR1;FMRP translational regulator 1
F1Q2Y7	F1Q2Y7	3366	ELOB	Elongin B
F1Q331	F1Q331;A0A5F4BWD6	3367	CCT4	T-complex protein 1 subunit delta
F1Q332	F1Q332;A0A5F4DI49	3368	GARS1	Diadenosine tetraphosphate synthetase
F1Q3F6	F1Q3F6	3369	SMUG1	Single-strand-selective monofunctional uracil-DNA glycosylase 1
F1Q3G5	F1Q3G5	3370	LRRC59	Leucine rich repeat containing 59
F1Q3I3	F1Q3I3;A0A5F4D6P0	3371	NCAPH	Condensin complex subunit 2
Q9XSJ7	Q9XSJ7;F1Q3I5;A0A5F4CZS5	3372	COL1A1	Collagen alpha-1(I) chain
F1Q3R2	F1Q3R2;A0A5F4CTU8;A0A5F4C6V8	3373	HSDL2	Hydroxysteroid dehydrogenase like 2;SCP2 domain-containing protein
F1Q3S9	F1Q3S9	3374	PFKL	ATP-dependent 6-phosphofructokinase
F1Q3W8	F1Q3W8;A0A5F4CUF9	3375	SDHB	Succinate dehydrogenase [ubiquinone] iron-sulfur subunit, mitochondrial
F1Q3Y1	F1Q3Y1	3376	PADI2	Protein-arginine deiminase
J9NS87	J9NS87;F1Q406;A0A5F4C016;A0A5F4BVM9;A0A5F4D693;A0A5F4C065	3377	LOC100856782;CCT7	T-complex protein 1 subunit eta;60 kDa chaperonin
F1Q421	F1Q421	3378	PLG	Plasminogen
F1Q424	F1Q424	3379	RPL6	60S ribosomal protein L6
J9PBD8	J9PBD8;F1Q432	3380	TNXB	Tenascin XB
F1Q436	F1Q436;F1Q433	3381	PACSIN3	Protein kinase C and casein kinase substrate in neurons 3
F1Q439	F1Q439;A0A5F4BVB0;A0A5F4DJM4	3383	ITGA3	Integrin subunit alpha 3
F1Q466	F1Q466	3385	ACAT2	Acetyl-CoA acetyltransferase 2
F1Q4F1	F1Q4F1;A0A5F4C420;F1PJ53;A0A5F4DGB5	3387	OSBP;OSBP2	Oxysterol-binding protein
F1Q4I9	F1Q4I9	3388	B3GAT3	Galactosylgalactosylxylosylprotein 3-beta-glucuronosyltransferase
F2Z4N1	F2Z4N1	3389	RPS14	Ribosomal protein S14
L7N0L3	L7N0L3;J9NRV0;F2Z4N2	3390	H4C7;H4C11;H4-16	Histone H4
F2Z4N5	F2Z4N5;Q9XSU4;J9P7F5	3391	RPS11	40S ribosomal protein S11
F2Z4N6	F2Z4N6	3392	SRSF3	Serine and arginine rich splicing factor 3
F2Z4P2	F2Z4P2	3394	RPL7A	60S ribosomal protein L7a
L7N0M6	L7N0M6;F2Z4P4;A0A5F4CZV0;E2QW85;J9P9I7;E2RK38;J9P0C2;J9NZ09;A0A5F4C6H2;A0A5F4BWZ1;E2R791;J9NRW9;J9NRT6;J9NU04;A0A5F4CKR2	3395	LOC102155289	Elongation factor 1-alpha;Tr-type G domain-containing protein
P24409	P24409;F2Z4P9	3396	RAB10	Ras-related protein Rab-10
F2Z4Q1	F2Z4Q1;J9P5V0	3397	RPS4X	40S ribosomal protein S4;S4 domain-containing protein
F2Z4Q6	F2Z4Q6;A0A5F4CRM1;A0A5F4DFR9	3398	AFP	Alpha fetoprotein
F6PKZ1	F6PKZ1	3399	ARSA	Arylsulfatase A
F6PLC4	F6PLC4;A0A5F4CKW2;A0A5F4DD96	3400	DLA-12	MHC class I DLA-12
P38486	P38486;F6PME1	3401	LGALS3	Galectin-3;Galectin
F6PNC8	F6PNC8	3402	PRNP	Major prion protein
F6UKT8	F6UKT8;A0A5F4C3Y1	3404	PIR	Pirin
F6UL10	F6UL10	3405	LOC100855730	Uncharacterized protein
F6UL82	F6UL82;A0A5F4CB35	3406	TARS2	Threonyl-tRNA synthetase
F6UQ33	F6UQ33;A0A5F4CUY2	3410	PLA2G4A	Phospholipase A2
F6UV28	F6UV28	3411	TPR	Nucleoprotein TPR
F6UXI8	F6UXI8	3413	IMPDH2	Inosine-5'-monophosphate dehydrogenase
F6UXV7	F6UXV7;A0A5F4CQJ2	3414	GDPD3	Glycerophosphodiester phosphodiesterase domain containing 3
F6UY11	F6UY11;A0A5F4CEU5	3415	PSME1	Proteasome activator subunit 1
F6UYJ9	F6UYJ9	3416	CALR	Calreticulin
F6UZG3	F6UZG3	3417	ZW10	Zw10 kinetochore protein
F6UZV8	F6UZV8	3419	CAPN1	Calcium-activated neutral proteinase 1
F6V080	F6V080;A0A5F4CZ55	3420	BCKDK	Protein-serine/threonine kinase
F6V0D8	F6V0D8;A0A5F4CD90	3421	CCT2	CCT-beta
F6V1U9	F6V1U9;A0A5F4DE45	3422	MCM4	DNA replication licensing factor MCM4
F6V544	F6V544;A0A5F4CJ76	3425	PDLIM4	PDZ and LIM domain 4
F6V5G7	F6V5G7	3426	SNRNP70	U1 small nuclear ribonucleoprotein 70 kDa
F6V5M4	F6V5M4	3427	NUDC	Nuclear distribution protein C homolog
F6V678	F6V678;A0A5F4BQ56;A0A5F4BWF9	3428	ATG5	Autophagy protein 5
F6V7E9	F6V7E9;J9P1L5	3429	ZC3HAV1	Zinc finger CCCH-type containing, antiviral 1
F6V7F8	F6V7F8	3430	VPS13C	Vacuolar protein sorting 13 homolog C
F6V7P2	F6V7P2;A0A5F4CQ35	3431	ETFDH	Electron transfer flavoprotein-ubiquinone oxidoreductase
F6V8G4	F6V8G4	3432	DDX21	RNA helicase
F6VA50	F6VA50	3434	NES	Nestin
F6X4J2	F6X4J2	3435	IPO7	Importin 7
F6X690	F6X690	3436	GMPPB	GDP-mannose pyrophosphorylase B
F6X6K8	F6X6K8	3438	LRPPRC	Leucine rich pentatricopeptide repeat containing
F6X725	F6X725	3439	ABCE1	ATP binding cassette subfamily E member 1
F6X735	F6X735	3440	PIGS	Phosphatidylinositol glycan anchor biosynthesis class S
F6X7Y8	F6X7Y8;J9P4K6;A0A5F4BS18	3442	PADI1	Protein-arginine deiminase
F6X8D7	F6X8D7	3443	SLC2A1	Glucose transporter type 1, erythrocyte/brain
F6X9C1	F6X9C1	3444	CTSH	Cathepsin H
F6XAE9	F6XAE9	3445	RBM8A	RNA-binding protein 8A
F6XB90	F6XB90	3446	AUP1	AUP1 lipid droplet regulating VLDL assembly factor
F6XC28	F6XC28	3447	SPON1	F-spondin
F6XD28	F6XD28;A0A5F4CS83	3448	2001-03-01	Methionine--tRNA ligase, cytoplasmic;Methionine--tRNA ligase
F6XD36	F6XD36	3449	TMED9	Transmembrane p24 trafficking protein 9
F6XEV4	F6XEV4	3450		Uncharacterized protein
F6XFZ9	F6XFZ9;A0A5F4D9E2	3453	MCCC1	Methylcrotonoyl-CoA carboxylase 1
F6XH37	F6XH37	3454	DPP7	Dipeptidyl peptidase 7
F6XH46	F6XH46	3455	GPX1	Glutathione peroxidase
F6XIB7	F6XIB7	3457	CNPY2	Saposin B-type domain-containing protein
F6XIK8	F6XIK8	3458	SYNCRIP	Synaptotagmin binding cytoplasmic RNA interacting protein
F6XJP3	F6XJP3	3460	NSDHL	NAD(P) dependent steroid dehydrogenase-like
F6XL96	F6XL96;A0A5F4CQS4	3461	VWA1	von Willebrand factor A domain containing 1
F6XLB5	F6XLB5	3462		PDZ domain-containing protein
F6XM35	F6XM35;A0A5F4C0N2;F6XKL7;A0A5F4D4I2;A0A5F4C896;A0A5F4DB75;A0A5F4DNM1	3463	HUWE1	HECT-type E3 ubiquitin transferase
F6XMP7	F6XMP7	3464	SGTA	Small glutamine rich tetratricopeptide repeat containing alpha
F6XQ20	F6XQ20;A0A5F4DAK3	3466	FARSB	Phenylalanyl-tRNA synthetase beta subunit
F6XQD6	F6XQD6	3468	MAP1B	Microtubule associated protein 1B
F6XRY2	F6XRY2	3470	EEF2	Eukaryotic translation elongation factor 2
F6XV93	F6XV93	3471	LONP1	Lon protease homolog, mitochondrial
F6XX91	F6XX91	3472	FZD7	Frizzled class receptor 7
P24406	P24406;F6XY66;E2RLH2	3473	RHOA	Transforming protein RhoA;Uncharacterized protein
F6Y016	F6Y016	3474	SUB1	Activated RNA polymerase II transcriptional coactivator p15
F6Y140	F6Y140	3475	KHSRP	KH-type splicing regulatory protein
F6Y241	F6Y241	3476	VPS45	Vacuolar protein sorting 45 homolog
F6Y689	F6Y689	3480	WDR13	WD repeat domain 13
F6Y7H4	F6Y7H4;A0A5F4BS36	3484	CYP4F22	Cytochrome P450 family 4 subfamily F member 22
F6Y806	F6Y806;A0A5F4BST9;A0A5F4CIJ0;E2RS53	3485	DPY19L3	Dpy-19 like C-mannosyltransferase 3
Q7YQC6	Q7YQC6;G1K268	3486	HSPA1	Heat shock 70 kDa protein 1;Uncharacterized protein
P52784	P52784;G1K296	3487	PFKM	ATP-dependent 6-phosphofructokinase, muscle type;ATP-dependent 6-phosphofructokinase
O02678	O02678;G1K2D8	3488	BGN	Biglycan
H9GW54	H9GW54	3491	DBNL	Drebrin like
H9GW57	H9GW57;J9JHF3	3492	LOC475497	Uncharacterized protein;Longin domain-containing protein
H9GW59	H9GW59;A0A5F4DIQ7;A0A5F4C2B7;A0A5F4D509	3493	AEBP1	AE binding protein 1
H9GW87	H9GW87;A0A5F4CS12;A0A5F4CIV1	3495	LOC475937	Transaldolase
H9GWC7	H9GWC7	3497	FN3KRP	Protein-ribulosamine 3-kinase
H9GWI8	H9GWI8	3499	LOC491239	Uncharacterized protein
J9JH91	J9JH91;J9JHX4	3501	EVPL	Envoplakin
J9JHD4	J9JHD4;F1PC58	3503	ACAT1	Acetyl-CoA acetyltransferase 1
J9JHJ2	J9JHJ2;A0A5F4CSS4;A0A5F4CFH6	3506	RPSA	40S ribosomal protein SA;40S_SA_C domain-containing protein
J9JHN1	J9JHN1;P62490;A0A5F4DAD3;A0A5F4DHP9;A0A5F4D465	3507	RAB11B;RAB11A	RAB11B, member RAS onco family;Ras-related protein Rab-11A
J9JHQ3	J9JHQ3	3509	DCAKD	Dephospho-CoA kinase domain containing
J9JHU3	J9JHU3;A0A5F4DBU9	3510	PSAT1	Phosphoserine aminotransferase
J9JHU8	J9JHU8	3512	ADPRS	ADP-ribosylserine hydrolase
J9NRH5	J9NRH5	3515	YWHAG	Tyrosine 3-monooxygenase/tryptophan 5-monooxygenase activation protein gamma
J9NRJ0	J9NRJ0;A0A5F4CRW6;A0A5F4CLC9;F1PHM5	3516	HSPG2	Heparan sulfate proteoglycan 2
J9NRV1	J9NRV1;A0A5F4CBL8;A0A5F4CXH8	3521	GSTK1	Glutathione S-transferase kappa;DSBA domain-containing protein
J9NRV4	J9NRV4	3522	STUB1	STIP1 homology and U-box containing protein 1
J9NRV6	J9NRV6	3523	GLO1	Lactoylglutathione lyase
J9NRZ2	J9NRZ2;A0A5F4CP52	3524	RAB18	Ras-related protein Rab-18;RAB18, member RAS onco family
J9NSQ6	J9NSQ6	3528	HSPG2	Heparan sulfate proteoglycan 2
J9NSW5	J9NSW5;F1PBJ3;A0A5F4D968;A0A5F4CCE9;A0A5F4DGW2;A0A5F4C0H5	3532	LMNA	Lamin A/C
J9NSY5	J9NSY5	3533	SUN2	Sad1 and UNC84 domain containing 2
J9NSZ5	J9NSZ5	3534	GNA14	G protein subunit alpha 14
J9NT23	J9NT23;A0A5F4BU18	3535	CAPNS1	Calcium-activated neutral proteinase small subunit
J9NU82	J9NU82;A0A5F4BZ15;A0A5F4CIT9;F1PYS6;A0A5F4D5L6	3543	MYH14	Myosin heavy chain 14
J9NU88	J9NU88;J9P4N2	3544	RPL30	60S ribosomal protein L30
J9NUA4	J9NUA4	3545	PDF	Peptide deformylase
J9NUQ0	J9NUQ0	3547	CAMLG	Guided entry of tail-anchored proteins factor
J9NUW8	J9NUW8	3548	SEC62	Translocation protein SEC62
J9NUZ4	J9NUZ4	3549	RCN3	Reticulocalbin 3
J9NV86	J9NV86;A0A5F4CZ43;A0A5F4CDE1;A0A5F4CK24;A0A5F4BY41;A0A5F4CHD3;A0A5F4BU97	3550	GMFB	Glia maturation factor;Glia maturation factor beta
J9NVD1	J9NVD1	3551	MBLAC2	Metallo-beta-lactamase domain containing 2
Q6WIT9	Q6WIT9;J9NVT2	3553	HPRT1	Hypoxanthine-guanine phosphoribosyltransferase;Hypoxanthine phosphoribosyltransferase
J9NW09	J9NW09	3556	POLR2A	DNA-directed RNA polymerase subunit
J9NW96	J9NW96	3558	NAGK	GlcNAc kinase
J9NWA8	J9NWA8;F1PLY9;F1Q249	3559	FABP5;LOC106557533	Uncharacterized protein
J9NWB8	J9NWB8;E2RR46	3560	NPEPL1	Aminopeptidase like 1
J9NWC9	J9NWC9;E2R2W0	3561	ZFP36L2;ZFP36L1	ZFP36 ring finger protein like 2;ZFP36 ring finger protein like 1
J9NWG3	J9NWG3	3562	H2BC25	Histone H2B
J9NWJ5	J9NWJ5	3564		Thioredoxin
J9NWK8	J9NWK8	3565	CASP6	Caspase 6
J9NWL3	J9NWL3;A0A5F4CH72	3566	LOC102152493	Uncharacterized protein
J9NWM3	J9NWM3	3567	ANKRD22	Ankyrin repeat domain 22
J9NWP4	J9NWP4	3568	DOCK7	Dedicator of cytokinesis 7
J9NWU4	J9NWU4;F1PG75	3571	PLEKHA6	Pleckstrin homology domain containing A6
J9NX73	J9NX73;A0A5F4DGN2;H9GW94;A0A5F4C7Q4;A0A5F4DB40	3575	RPIA;LOC475755	Ribose-5-phosphate isomerase
J9NXA9	J9NXA9;P38377	3576	SEC61A1	Protein transport protein Sec61 subunit alpha isoform 1
J9NXC6	J9NXC6	3577	EEF1B2	Elongation factor 1-beta
J9NXH0	J9NXH0	3578	ABCF1	ATP binding cassette subfamily F member 1
J9NXR3	J9NXR3;E2RFE1	3580	ITGB4	Integrin beta
J9NXW0	J9NXW0;F1Q2X2	3581	NXN	Nucleoredoxin
J9PAR2	J9PAR2;J9NXW2;F6UY88	3582	EXOSC2	Ribosomal RNA-processing protein 4
J9NXY7	J9NXY7	3583	PDLIM1	PDZ and LIM domain 1
J9NY50	J9NY50	3587	POGLUT1	Protein O-glucosyltransferase 1
J9P109	J9P109;J9NYE0	3588	COPS8	CSN8_PSD8_EIF3K domain-containing protein;COP9 signalosome complex subunit 8
J9NYF2	J9NYF2	3589	UFD1	Ubiquitin recognition factor in ER associated degradation 1
J9NYJ8	J9NYJ8	3592	RAB6A	RAB6A, member RAS onco family
J9NYK7	J9NYK7	3593	LOC100855913	Uncharacterized protein
J9NYU1	J9NYU1	3595	SELENOT	Selenoprotein T
J9NZA0	J9NZA0;A0A5F4C9Y6	3598	PTMA	Prothymosin alpha
J9NZC6	J9NZC6;A0A5F4CJG5;A0A5F4BS44;A0A5F4DLA7	3599	HADHB	Uncharacterized protein
J9NZU7	J9NZU7;F1P6G4;A0A5F4BV60;A0A5F4CU09	3606	LOC100687619	Peptidyl-prolyl cis-trans isomerase
J9NZW5	J9NZW5	3607	PERP	P53 apoptosis effector related to PMP22
J9NZX5	J9NZX5	3608	DPM1	Dolichol-phosphate mannosyltransferase subunit 1
J9NZX7	J9NZX7;F1Q2T9	3609	ME1	Malic enzyme
J9P048	J9P048;J9P7Y8;A0A5F4CSW3	3611	SET	Uncharacterized protein
J9P061	J9P061	3612	SNRPG	Small nuclear ribonucleoprotein G
J9P092	J9P092;J9NS37;A0A5F4BUQ1;A0A5F4C1E3	3613	LOC609048;DHFR	Dihydrofolate reductase
J9P0D5	J9P0D5	3616	GOLPH3L	Golgi phosphoprotein 3 like
J9P0H2	J9P0H2	3617	SREK1	Splicing regulatory glutamic acid and lysine rich protein 1
J9P0J7	J9P0J7	3618	ERH	Enhancer of rudimentary homolog
J9P0L5	J9P0L5	3619	H2AC18	Histone H2A
J9P0L7	J9P0L7;E2R0J6	3620	PPP2R2A	Serine/threonine-protein phosphatase 2A 55 kDa regulatory subunit B
J9P0U7	J9P0U7	3621	PGGHG	Protein-glucosylgalactosylhydroxylysine glucosidase
Q5XX84	Q5XX84;J9P1H3	3625	HSD11B1	11-beta-hydroxysteroid dehydrogenase type 1;Hydroxysteroid 11-beta dehydrogenase 1
J9P1M8	J9P1M8	3627	NUP35	Nucleoporin NUP53
J9P1Q6	J9P1Q6;J9P9Z5	3628	OGFR	OGFr_N domain-containing protein
J9P211	J9P211	3629	HPCAL1	Hippocalcin like 1
J9P2G8	J9P2G8	3633	SHPK	Uncharacterized protein
J9P2K2	J9P2K2;A0A5F4D8U3	3634	OSGEP	Probable tRNA N6-adenosine threonylcarbamoyltransferase
J9P2T7	J9P2T7;A0A5F4C0G8;F1P7L2	3635	PSMD5	26S proteasome non-ATPase regulatory subunit 5
J9P2W5	J9P2W5	3636	GEMIN5	Gem nuclear organelle associated protein 5
J9P2Y3	J9P2Y3;A0A5F4BPT1;A0A5F4DAX1;F1PUU4;A0A5F4D5C9;A0A5F4DBI7	3638	FLII	FLII actin remodeling protein
J9P3K2	J9P3K2	3641	EPHX3	Epoxide hydrolase 3
J9P3N4	J9P3N4	3644	LGALSL	Galectin
J9P3Q3	J9P3Q3;J9P4S8;J9P6S1;F1PYX5;J9PA16	3645	UBE2N;LOC608680;LOC607889	UBC core domain-containing protein;Ubiquitin-conjugating enzyme E2N
J9P3T9	J9P3T9;E2RHK9	3647	RANBP1	RAN binding protein 1
J9P3V3	J9P3V3	3648	GPC6	Glypican 6
J9P3W8	J9P3W8;A0A5F4BQQ7	3649	NAPRT	Nicotinate phosphoribosyltransferase
J9P3Z7	J9P3Z7;A0A5F4BUC0	3651	EMD	Emerin
J9P425	J9P425;A0A5F4BRW7	3652	CD79A	40S ribosomal protein S19
J9P430	J9P430;A0A5F4DG02;F6V1W9;A0A5F4BRF0	3653	TF	Beta-1 metal-binding globulin;Transferrin
J9P492	J9P492	3654	U2AF1	Uncharacterized protein
J9P4C1	J9P4C1;E2RMR8	3656	ACOT9	Acyl-CoA thioesterase 9
J9P4L2	J9P4L2	3658	ERP29	Endoplasmic reticulum resident protein 29
J9P4N5	J9P4N5	3660	TIMM8B	Translocase of inner mitochondrial membrane 8 homolog B
J9P4S9	J9P4S9	3661	TIMM10B	Translocase of inner mitochondrial membrane 10B
J9P516	J9P516	3665	VPS26B	VPS26, retromer complex component B
J9P5X6	J9P5X6;E2RH14;J9P0Z1	3669	XPO7	Exportin 7
J9P621	J9P621;A0A5F4CWZ7;A0A5F4CSP8;J9NSX8	3670	ATP5O;ATP5PO	ATP synthase peripheral stalk subunit OSCP
J9PAU8	J9PAU8;J9P6C3	3672	SERPINB9	Serpin family B member 9
J9P6J8	J9P6J8	3673	GBA2	Glucosylceramidase beta 2
J9P6N4	J9P6N4;A0A5F4CSI1	3674	YWHAH	Tyrosine 3-monooxygenase/tryptophan 5-monooxygenase activation protein eta
J9P6R1	J9P6R1	3675	PSMD7	Proteasome 26S subunit, non-ATPase 7
J9P702	J9P702	3676	GNG12	Guanine nucleotide-binding protein subunit gamma
J9P732	J9P732;A0A5F4BY22	3677	S100A9	EF-hand domain-containing protein
J9P761	J9P761	3678	ECI1	Enoyl-CoA delta isomerase 1
J9P795	J9P795	3679	ADH4	Alcohol dehydrogenase 4 (class II), pi polypeptide
J9P798	J9P798	3680	RPS15A	40S ribosomal protein S15a
J9P7P2	J9P7P2;A0A5F4CZ31;A0A5F4C986	3684	LOC100688446	Uncharacterized protein
J9P7P6	J9P7P6	3685	FAM83H	Family with sequence similarity 83 member H
J9P7T5	J9P7T5;A0A5F4C5I4	3686	DHRS1	Dehydrogenase/reductase 1
J9P7W8	J9P7W8;A0A5F4BT51	3687	IMPA1	Inositol-1-monophosphatase
J9P7X2	J9P7X2	3688	THY1	Thy-1 antigen
J9P7Y9	J9P7Y9;A0A5F4CU43	3689	LOC491817	Uncharacterized protein
J9P813	J9P813;A0A5F4CHY7	3690	SIGMAR1	Sigma 1-type opioid receptor
J9P872	J9P872;A0A5F4DB01	3694	TMED4	Transmembrane p24 trafficking protein 4
J9P881	J9P881	3695	XPO4	Exportin 4
J9P889	J9P889;H9GWB4	3697	COL6A1	Collagen type VI alpha 1 chain;Uncharacterized protein
J9P8S3	J9P8S3;E2R5P5	3698	S100A8	S100 calcium binding protein A8;Calcyclin
J9P922	J9P922	3700	CYBRD1	Cytochrome b reductase 1
J9P923	J9P923	3701	CAVIN1	Caveolae associated protein 1
J9P969	J9P969;A0A5F4CNX1	3703	AHNAK	AHNAK nucleoprotein
J9P9G5	J9P9G5	3705	RIOX1	Bifunctional lysine-specific demethylase and histidyl-hydroxylase
J9P9G8	J9P9G8;E2RCP2	3706	CILP2	Cartilage intermediate layer protein 2
J9P9Q0	J9P9Q0;E2RJ28	3709	PTPN23	Protein tyrosine phosphatase non-receptor type 23
J9P9Z7	J9P9Z7;A0A5F4CAK4;E2RAR8;A0A5F4CKF9;A0A5F4CKM4	3711	RPS20	40S ribosomal protein S20;Uncharacterized protein
J9PA46	J9PA46	3713	APEX1	DNA-(apurinic or apyrimidinic site) endonuclease
J9PAH6	J9PAH6	3718	UBE2S	Ubiquitin conjugating enzyme E2 S
J9PAN4	J9PAN4;A0A5F4CQT0	3721	PITHD1	PITH domain containing 1
J9PAQ5	J9PAQ5	3722	S100A12	Protein S100
J9PAT9	J9PAT9	3723	HAPLN1	Hyaluronan and proteoglycan link protein 1
J9PAU4	J9PAU4	3724	SAMD9L	Sterile alpha motif domain containing 9 like
J9PB00	J9PB00	3725	TMED7	Transmembrane p24 trafficking protein 7
J9PB28	J9PB28	3727	FGL2	Fibrinogen like 2
J9PBG8	J9PBG8	3728	RBM15	RNA binding motif protein 15
J9PBM6	J9PBM6	3729	RABIF	RAB interacting factor
L7N049	L7N049;F1PE32	3730	DLA88	DLA class I alpha chain;MHC class I DLA-88
L7N050	L7N050	3731	HSPA1L	Heat shock protein family A (Hsp70) member 1 like
L7N095	L7N095	3733	KRT75	Keratin 75
L7N097	L7N097	3734	KRT86	IF rod domain-containing protein
L7N0B9	L7N0B9	3735	CBR3	Carbonyl reductase 3
L7N0G4	L7N0G4	3737	LOC610636	Tubulin alpha chain
L7N0I7	L7N0I7;A0A5F4BWF5	3741	TUBB4B	Tubulin beta chain
O62683	O62683;F1Q080	3745	TJP3	Tight junction protein ZO-3
P05124	P05124;A0A5F4CWJ7	3749	CKB	Creatine kinase B-type;Creatine kinase
P10463	P10463;G1K2D5	3750	CAPS	Calcyphosin
P18066	P18066	3751	RAB5A	Ras-related protein Rab-5A
P18470	P18470	3753		DLA class II histocompatibility antigen, DR-1 beta chain
P24643	P24643;J9PAB2;F1P8B4;J9NUT1	3755	CANX	Calnexin
P33724	P33724;P33724-2;A0A5F4D7T0	3757	CAV1	Caveolin-1;Caveolin
P38400	P38400;A0A5F4BWN1	3758	GNAI2	Guanine nucleotide-binding protein G(i) subunit alpha-2
P49819	P49819;A0A5F4CSG0;A0A5F4C6X4;A0A5F4D752;F1PAR0;A0A5F4CYK9	3759	DLD	Dihydrolipoyl dehydrogenase, mitochondrial;Dihydrolipoyl dehydrogenase
P49822	P49822	3760	ALB	Albumin
P51147	P51147;A0A5F4DDR9	3761	RAB5C	Ras-related protein Rab-5C
P52206	P52206	3762	GNA11	Guanine nucleotide-binding protein subunit alpha-11
P60467	P60467	3764	SEC61B	Protein transport protein Sec61 subunit beta
P61007	P61007	3767	RAB8A	Ras-related protein Rab-8A
P61017	P61017	3768	RAB4B	Ras-related protein Rab-4B
P61105	P61105;J9NWA7;A0A5F4C9M3;G1K288;A0A5F4BZJ6;A0A5F4CHG5	3769	RAB2A	Ras-related protein Rab-2A;Uncharacterized protein
P62825	P62825;F1PR82	3770	RAN	GTP-binding nuclear protein Ran
P62872	P62872;A0A5S6DBH8	3771	GNB1	Guanine nucleotide-binding protein G(I)/G(S)/G(T) subunit beta-1
P62999	P62999;A0A5F4BWE0;A0A5F4CVZ5;F1P7Q4;F1PYQ1	3772	RAC1	Ras-related C3 botulinum toxin substrate 1
P63091	P63091;J9P7G0	3773	GNAS	Guanine nucleotide-binding protein G(s) subunit alpha
P67780	P67780	3774	MT-CO2	Cytochrome c oxidase subunit 2
Q01634	Q01634	3776	IDUA	Alpha-L-iduronidase
Q1HE58	Q1HE58	3777	RAB27A	Ras-related protein Rab-27A
Q28250	Q28250;A0A5F4C5U5	3778	SPCS2	Signal peptidase complex subunit 2
Q28288	Q28288;A0A5F4D5B1;A0A5S6D6A3	3780	STXBP2	Syntaxin-binding protein 2
Q28298	Q28298;E2RL02	3781	RRBP1	Ribosome-binding protein 1
Q29476	Q29476;A0A5S6DGY4	3782	SULT1A1	Sulfotransferase 1A1;Sulfotransferase
Q2KM13	Q2KM13	3783	EIF2AK2	Eukaryotic translation initiation factor 2-alpha kinase 2
Q2KM15	Q2KM15;A0A5F4BU35	3784	OASL	2'-5' oligoadenylate synthetase-like 1;2'-5'-oligoadenylate synthetase like
Q2Z1P8	Q2Z1P8	3786	SLC4A1	Anion exchange protein
Q4LAL9	Q4LAL9;A0A5F4CXM4	3787	CTSD	Cathepsin D
Q50KA9	Q50KA9;J9P4I5;A0A5F4BS34;J9P9D9	3788	NME1	Nucleoside diphosphate kinase A;Nucleoside diphosphate kinase
Q5NDL9	Q5NDL9;A0A5F4DD41	3789	EOGT	EGF domain-specific O-linked N-acetylglucosamine transferase
Q5TJE4	Q5TJE4;A0A5F4CPL7	3790	TAPBP	Tapasin
Q5TJE9	Q5TJE9;A0A5F4D3A6	3791	RPS18	40S ribosomal protein S18
Q5TJF3-2	Q5TJF3-2;Q5TJF3	3793	RING1	E3 ubiquitin-protein ligase RING1
Q5W412	Q5W412	3794	PSMB9	Proteasome subunit beta
Q6TEQ7	Q6TEQ7;A0A5S6D368;A0A5F4C707;A0A5F4C0Y8;A0A5F4CR12;A0A5F4C9I1	3798	ANXA2	Annexin A2;Annexin
Q8HZM5	Q8HZM5;A0A5S6CWM5	3799	GLUL	Glutamine synthetase
Q8MJ47	Q8MJ47;A0A5F4D8M0;F1P7S9;A0A5F4CKR8;A0A5F4C9B4	3801	PPP1CB	Serine/threonine-protein phosphatase PP1-beta catalytic subunit;Serine/threonine-protein phosphatase
Q95KM5	Q95KM5	3804	CLDN3	Claudin-3
Q95MP7	Q95MP7;A0A5S6DDK1;A0A5F4C561	3805	FTH1	Ferritin heavy chain;Ferritin
Q9GKK4	Q9GKK4	3806	GALK1	Galactokinase
Q9GL24	Q9GL24	3807	CTSL	Procathepsin L
Q9GMY1	Q9GMY1;F1PX61	3808	QKI	Protein quaking
Q9N0Y3	Q9N0Y3;A0A5F4DBN3;A0A5F4D1E0	3809	MX1;MX2	Interferon-induced GTP-binding protein Mx1
Q9TSZ6	Q9TSZ6	3811	DAG1	Dystroglycan 1
Z4YHH2	Z4YHH2;Q9XSB8;A0A5F4BSH9;A0A5F4BUN8	3813	TPP1	Tripeptidyl aminopeptidase;Tripeptidyl-peptidase 1
Z4YHI2	Z4YHI2	3854	ACTG1	Actin gamma 1

### Sheet: D2-FrozenCell
Protein IDs	Majority protein IDs	id	Gene name	Protein name
A0A5F4CX58	A0A5F4CX58;Q6F3J0;A0A0A0MPC3;A0A5F4BZW9;A0A5F4CQN6	0	NFKB1	Nuclear factor NF-kappa-B p105 subunit
Q8SPS9	Q8SPS9;A0A0A0MPC9	1	DYNLT3	Dynein light chain Tctex-type 3
P54714	P54714;A0A0A0MPD0	2	TPI1	Triosephosphate isomerase
E2RBS6	E2RBS6;A0A0A0MPD6;A0A5F4CHT4;A0A5F4C192	3	SETD3	Actin-histidine N-methyltransferase;Protein-histidine N-methyltransferase
A0A5F4BUE3	A0A5F4BUE3;A0A0B4J194;A0A5F4CLM3	4	GOT2	Aspartate aminotransferase
A0A5F4CNU9	A0A5F4CNU9;A0A0B4J195	5	GOT1	Aspartate aminotransferase
A0A5F4D1N2	A0A5F4D1N2;A0A5F4CEA8;A0A5F4C413;A0A0B4J1A1;A0A0B4J1A2;A0A5F4CY80	7	LOC100855871;PKP1	Uncharacterized protein;Plakophilin 1 (ectodermal dysplasia/skin fragility syndrome)
A0A0I9QQS7	A0A0I9QQS7;F1PAY3;A0A5F4BXF4	8	STAT6	Signal transducer and activator of transcription
A0A140T8E0	A0A140T8E0	9	CAPRIN1	Cell cycle associated protein 1
A0A140T8E6	A0A140T8E6	10	JUP	Junction plakoglobin
A0A1W2NCW3	A0A1W2NCW3;F1PCT7;A0A5F4C374;A0A5F4C4C7;A0A5F4BZ39;A0A5F4D0J5;A0A5F4D7H5	11	RPN2	Dolichyl-diphosphooligosaccharide--protein glycosyltransferase subunit 2
A0A5F4BNJ3	A0A5F4BNJ3;E2RT45;A0A5F4CA33;F1PS15	12	POLDIP3	DNA polymerase delta interacting protein 3
A0A5F4D2L7	A0A5F4D2L7;A0A5F4CQV3;A0A5F4C3Z9;F1PNV3;A0A5F4BTD9;A0A5F4BNK9;A0A5F4BUG2	13	DOCK9	Dedicator of cytokinesis 9
E2QYB5	E2QYB5;A0A5F4CMM1;A0A5F4C4V5;A0A5F4C1E7;A0A5F4BVC4;F1Q2V5;A0A5F4CJH3;A0A5F4DK54;A0A5F4BNL2;A0A5F4C0U4	14	LGALS8	Galectin;Galectin 8
A0A5F4DCZ2	A0A5F4DCZ2;A0A5F4BNL4;F1PZL5;A0A5F4DAB5	15	PLOD2	Procollagen-lysine 5-dioxygenase;Procollagen-lysine,2-oxoglutarate 5-dioxygenase 2
A0A5F4BNM0	A0A5F4BNM0;F1PSA7;F1PRG4;A0A5F4BYN7;A0A5F4BZN0;A0A5F4D273;A0A5F4DCE7;A0A5F4CQE5;A0A5F4BQP1;A0A5F4BYE3;F1Q4F8;E2RJX4	16	AKT2;AKT3;AKT1	Non-specific serine/threonine protein kinase;AKT serine/threonine kinase 2;AKT serine/threonine kinase 3;RAC-PK-alpha
A0A5F4BVB1	A0A5F4BVB1;A0A5F4BNM4;J9NVA0;A0A5F4C9T1	17	PRPSAP1	Phosphoribosyl pyrophosphate synthetase associated protein 1
A0A5F4BNM9	A0A5F4BNM9;E2RJL1;J9P5U3;J9P859	18	LGALS1	Galectin
A0A5F4BW76	A0A5F4BW76;F1P9B2;A0A5F4BNQ5	19	SWAP70	Switching B cell complex subunit SWAP70
A0A5F4CU71	A0A5F4CU71;A0A5F4BNU2;A0A5F4CUT6;F1Q0T0	22	GOLGA3	Golgin A3
F1PC28	F1PC28;A0A5F4BNU3;A0A5F4CDC3;J9P418	23	CPSF1	Cleavage and polyadenylation specific factor 1
A0A5F4CNW6	A0A5F4CNW6;A0A5F4CJW0;E2RMC0;A0A5F4CP45;A0A5F4BNV2;A0A5F4C4Q0	24	ITPR3	Inositol 1,4,5-trisphosphate receptor
A0A5F4BTC4	A0A5F4BTC4;A0A5F4D5Z3;A0A5F4BNV6;F1PZP6;A0A5F4CU85;A0A5F4BW49;A0A5F4CTT0;A0A5F4BT21	25	LARS1	Leucyl-tRNA synthetase
A0A5F4BNZ3	A0A5F4BNZ3;Q8HY39;F1P766	27	RABAC1	PRA1 family protein;Prenylated Rab acceptor protein 1
A0A5F4BYW4	A0A5F4BYW4;A0A5F4BNZ8;A0A5F4C7D5;F1PVU4;A0A5F4C407;A0A5F4DBF8;A0A5F4BW50;F1PVS8	28	ATP6V0A1	V-type proton ATPase subunit a
A0A5F4C7T8	A0A5F4C7T8;A0A5F4BP06;E2R4L0	29	RBM39	RNA binding motif protein 39
H9GW68	H9GW68;A0A5F4BP08;A0A5F4CHI2;A0A5F4BUI2;A0A5F4D6I2;A0A5F4DC34;A0A5F4C762;A0A5F4D8K9;A0A5F4DEP7;A0A5F4C6G2	30	OGDH	Oxoglutarate dehydrogenase (succinyl-transferring)
A0A5F4BP17	A0A5F4BP17;J9P2I8	31	SRSF7	Serine and arginine rich splicing factor 7
A0A5F4BP23	A0A5F4BP23;A0A5F4D836;J9JHD9;E2R7F2	32	PSMD12	Proteasome 26S subunit, non-ATPase 12
F1PVM9	F1PVM9;A0A5F4BP28	33	NDUFS2	Complex I-49kD
A0A5F4D2V1	A0A5F4D2V1;A0A5F4BP33;A0A5F4CNT4;J9PAW7;A0A5F4CBK1;A0A5F4CPF0;F1Q1P4	34	MACF1	Microtubule actin crosslinking factor 1
A0A5F4BP41	A0A5F4BP41;A0A5F4BS61;F1PVA9;A0A5F4CY98;A0A5F4CXY4	35	SMARCC2	SWI/SNF related, matrix associated, actin dependent regulator of chromatin subfamily c member 2
A0A5F4BXA5	A0A5F4BXA5;A0A5F4BP65;Q5PU49;F1PDX2	39	PRKCD	Protein kinase C;Protein kinase C delta type
A0A5F4BP76	A0A5F4BP76;F1PAB7	41	ALDH9A1	Aldehyde dehydrogenase 9 family member A1
A0A5F4BRA8	A0A5F4BRA8;A0A5F4CZ57;A0A5F4C4X1;A0A5F4BP79;A0A5F4CD22;J9NV05;A0A5F4BXL9;E2RJS8;A0A5F4BTL1	43	TRRAP	Transformation/transcription domain associated protein
A0A5F4C5N5	A0A5F4C5N5;F6XZH6;A0A5F4CVD9;A0A5F4BP80;A0A5F4CT77;A0A5F4BWS2;A0A5F4D701	44	LAD1	Ladinin 1
A0A5F4C8N8	A0A5F4C8N8;E2RD59;A0A5F4BP92	45	RIOX2	Bifunctional lysine-specific demethylase and histidyl-hydroxylase
A0A5F4C9R3	A0A5F4C9R3;A0A5F4BPB1;J9P5M9;A0A5F4DBL9;A0A5F4CKQ1;A0A5F4D2R4;A0A5F4BUM9;A0A5F4CDI8;F1PBF9	46	UBR5	Ubiquitin protein ligase E3 component n-recognin 5
A0A5F4C965	A0A5F4C965;A0A5F4BPC3;F1P9W2;J9P766;A0A5F4BW82	47	CNN3	Calponin
F1P835	F1P835;J9P017;A0A5F4BPC9;A0A5F4D3N6;A0A5F4CF35;A0A5F4BP67;A0A5F4D7J1	48	GALNT2	Polypeptide N-acetylgalactosaminyltransferase
A0A5F4BPD8	A0A5F4BPD8;A0A5F4C9Z5;A0A5F4DD16;A0A5F4D2T9;A0A5F4BVV5;E2R518;A0A5F4BVS6	49	PCCA	Propanoyl-CoA:carbon dioxide ligase subunit alpha;Propionyl-CoA carboxylase subunit alpha
E2RMA1	E2RMA1;A0A5F4BPE3	51	TPT1	Tumor protein, translationally-controlled 1
A0A5F4CD72	A0A5F4CD72;A0A5F4C0C8;E2RSF2;A0A5F4D0K5;A0A5F4BPE5;A0A5F4BZI3;A0A5F4BZ44	52	SOD2	Superoxide dismutase [Mn], mitochondrial;Superoxide dismutase
A0A5F4BPH1	A0A5F4BPH1;A0A5F4D764;E2RD37;A0A5F4CBH3	54	TRA2B	Transformer 2 beta homolog;RRM domain-containing protein
A0A5F4CID7	A0A5F4CID7;A0A5F4BSW1;A0A5F4BPI6;F1P659;J9NWX2;A0A5F4BZW3	55	TBC1D9B	TBC1 domain family member 9B
A0A5F4CNS7	A0A5F4CNS7;E2RDL2;A0A5F4DCT3;A0A5F4DJK1;A0A5F4CRS7;A0A5F4BPL0	59	ABHD5	Abhydrolase domain containing 5, lysophosphatidic acid acyltransferase
A0A5F4DD94	A0A5F4DD94;A0A5F4CR60;A0A5F4CSH2;A0A5F4CC55;A0A5F4BPM0;F1PHP2	61	RPAP1	RNA polymerase II associated protein 1
A0A5F4C430	A0A5F4C430;A0A5F4D5V2;E2R586;E2RAK6;A0A5F4CLQ9;A0A5F4CWX9;A0A5F4CSN1;A0A5F4CDB2;J9P7V3;A0A5F4D0C3;E2R2T9;E2R585;A0A5F4BPM4;A0A5F4C5H5	62	RFX3;RFX2;RFX1	Regulatory factor X3;Regulatory factor X2;Regulatory factor X1
A0A5F4CBY3	A0A5F4CBY3;E2R034;E2R024;A0A5F4BPU5;A0A5F4DEX2;A0A5F4DGI1	66	GPHN	Molybdopterin molybdenumtransferase;Domain E
A0A5F4CYE2	A0A5F4CYE2;A0A5F4BPU9;A0A5F4DC61;A0A5F4CSJ2;E2RE81;A0A5F4D0U6;E2RE80;A0A5F4CDA2	67	PTPRF	Protein-tyrosine-phosphatase
A0A5F4BPV2	A0A5F4BPV2;F1Q3G7;E2QYP1;A0A5F4CVA6;L7N0C2;E2R5N6	69	HNRNPA1;LOC100683228	Helix-destabilizing protein;Uncharacterized protein
A0A5F4BPV7	A0A5F4BPV7;F1Q3J6;A0A5F4D5V8	71	PTPN11	Protein-tyrosine-phosphatase;Tyrosine-protein phosphatase non-receptor type
A0A5F4D9A1	A0A5F4D9A1;A0A5F4DE65;F1Q342;A0A5F4D1P1;A0A5F4BPX8;F1PB46	73	LOC489992	SpaA domain-containing protein
A0A5F4DEI0	A0A5F4DEI0;A0A5F4CRR7;F1PUL0;A0A5F4BQ11	77	SOAT1	O-acyltransferase
A0A5F4BQ17	A0A5F4BQ17;E2QU53	79	NOP56	NOP56 ribonucleoprotein
A0A5F4BQ51	A0A5F4BQ51;F1PGB6	82	ILF3	Interleukin enhancer binding factor 3
E2RB45	E2RB45;A0A5F4BQ52;A0A5F4DBV8	83	PI4K2A	Phosphatidylinositol 4-kinase type 2
A0A5F4BQ61	A0A5F4BQ61;A0A5F4C591;A0A5F4CSC4;A0A5F4CI07;E2R4W9	84	RAB3GAP2	RAB3 GTPase activating non-catalytic protein subunit 2
F1PQ79	F1PQ79;A0A5F4BQ86	87	AP2M1	AP-2 complex subunit mu
A0A5F4CNA6	A0A5F4CNA6;F1PUS7;A0A5F4CRP2;A0A5F4BQ88;A0A5F4BVD5;A0A5F4D176;F1PUS0;A0A5F4D0B7;A0A5F4BTK1	88	CARMIL1	Capping protein regulator and myosin 1 linker 1
F1PGZ7	F1PGZ7;A0A5F4BQ93;A0A5F4CTA9	90	PLA2G4E	Phospholipase A2
A0A5F4CZZ2	A0A5F4CZZ2;A0A5F4CCI8;A0A5F4BQA8;A0A5F4CYQ1;F1PGN5;J9NZ52	91	PTPRZ1	Protein tyrosine phosphatase receptor type Z1;Protein-tyrosine-phosphatase
A0A5F4BQF4	A0A5F4BQF4;E2RQ99;J9NVL7;A0A5F4CG54;A0A5F4D5T7;A0A5F4BTB6;A0A5F4CCY4;A0A5F4D5B7;A0A5F4CNB7	93	ALDH7A1	Aldehyde dehydrogenase (NAD(+));Aldehyde dehydrogenase 7 family member A1
A0A5F4BQI1	A0A5F4BQI1;E2QWU0	94	ARPC4	Actin-related protein 2/3 complex subunit 4
A0A5F4BQI5	A0A5F4BQI5;J9P8P9;J9P4S0;A0A5F4CBK7;E2R7S1;A0A5F4DCS9;A0A5F4BWJ5	95	ATP2B1	Calcium-transporting ATPase
A0A5F4CQW0	A0A5F4CQW0;A0A5F4DA49;E2RRR3;A0A5F4CC17;A0A5F4BQI9;A0A5F4CYS6;A0A5F4CGK4;E2RRL7;A0A5F4C938;A0A5F4CFV3	96	PBRM1	Polybromo 1
A0A5F4DD57	A0A5F4DD57;A0A5F4BQJ2;A0A5F4DAJ3;F1PUA2;A0A5F4CZB6;A0A5F4C685	97	ACSS1	Propionate--CoA ligase;Acetyl-coenzyme A synthetase
E2RNJ1	E2RNJ1;E2RNJ3;A0A5F4D7F5;A0A5F4CY73;A0A5F4BQK3	98	LAMP2	Lysosomal associated membrane protein 2
F1PW22	F1PW22;A0A5F4CJK4;A0A5F4D6I6;A0A5F4BQK6;A0A5F4D6D9;A0A5F4CI83	99	ECHDC1	Ethylmalonyl-CoA decarboxylase 1
A0A5F4BQL5	A0A5F4BQL5;A0A5F4DGQ4;A0A5F4CM03;A0A5F4BU14;E2QYD0;A0A5F4CCQ9	101	LHPP	Phospholysine phosphohistidine inorganic pyrophosphate phosphatase
A0A5F4CGB3	A0A5F4CGB3;A0A5F4CTM4;A0A5F4BUV7;A0A5F4BQM3;E2RK69;A0A5F4CXR1	103	CERT1	Ceramide transfer protein;Ceramide transporter 1
A0A5F4CA65	A0A5F4CA65;A0A5F4CFN7;A0A5F4CK21;F1PE53;A0A5F4BQM6;A0A5F4CEF6;A0A5F4DJ76;A0A5F4CMY6;A0A5F4BTJ8	104	ROCK2	Rho-associated protein kinase;Rho-associated protein kinase 2
J9JHE4	J9JHE4;A0A5F4CWH9;A0A5F4BQP4;E2R9J9	106	TPP2	Tripeptidyl-peptidase 2
A0A5F4BQP5	A0A5F4BQP5;F1P8E4;A0A5F4CPB5	107	MRPL39	Mitochondrial ribosomal protein L39
A0A5F4CCU0	A0A5F4CCU0;E2RJH2;A0A5F4BQQ2	108	ATP6AP2	ATPase H(+)-transporting lysosomal accessory protein 2
A0A5F4BS64	A0A5F4BS64;A0A5F4DBJ0;A0A5F4BQS7;F1PEF0	111	DSC1	Desmocollin 1
A0A5F4BQS9	A0A5F4BQS9;F6UMY5	112	IGBP1	Immunoglobulin binding protein 1
A0A5F4BQT4	A0A5F4BQT4;F1PGC4;E2RJJ6;A0A5F4BXI0	113	BMP1	Metalloendopeptidase
A0A5F4BQT6	A0A5F4BQT6;E2R8F7;A0A5F4BZ92;A0A5F4C7J2;A0A5F4CA25;A0A5F4CWW1;A0A5F4D7P0;E2RQ24;A0A5F4D0U3;F1PV96	114	MYL3;MYL1	Myosin light chain 3;Myosin light chain 1
A0A5F4BQT8	A0A5F4BQT8;F1P8Q0;A0A5F4C9R4	115	ITGAV	Integrin subunit alpha V
E2QZ05	E2QZ05;A0A5F4BQW3;A0A5F4C6E4;A0A5F4BXQ5	118	DCTN2	Dynactin subunit 2;Uncharacterized protein
J9P3M1	J9P3M1;A0A5F4BQZ0	120	LASP1	LIM and SH3 domain protein 1
E2R529	E2R529;A0A5F4D1Q8;A0A5F4DHZ5;A0A5F4CV03;A0A5F4BR06;A0A5F4CVD1;A0A5F4C7J5;A0A5F4BX89;F1PXT0	121	UBA6	Ubiquitin like modifier activating enzyme 6
A0A5F4C9W5	A0A5F4C9W5;A0A5F4BR07;A0A5F4CQE1;E2RKU6	122	GGT6	Gamma-glutamyltransferase 6
E2RCY1	E2RCY1;A0A5F4DKV6;A0A5F4BR08;A0A5F4D0F3;E2RCX9;A0A5F4D209	123	CYRIB	CYFIP related Rac1 interactor B
A0A5F4D2G0	A0A5F4D2G0;A0A5F4BR17;A0A5F4CZC3;A0A5F4DLQ5;A0A5F4C0I7;F6X7F9;A0A5F4CZ38;J9NRQ4;A0A5F4CSC1;A0A5F4CQA0	125	TRIP12	E3 ubiquitin-protein ligase TRIP12
A0A5F4D8A3	A0A5F4D8A3;J9NXB0;F1PML2;A0A5F4BR26	126	LDLR	Low density lipoprotein receptor
A0A5F4BR51	A0A5F4BR51;F1P679;J9PAK3	131	ACTR3	Actin-like protein 3
A0A5F4C803	A0A5F4C803;A0A5F4CR77;A0A5F4CD04;E2RMI1;A0A5F4BR89;E2RMI3	134	ABI1	Abl interactor 1
F1PS60	F1PS60;F1PS67;A0A5F4BR97;A0A5F4C0H9;A0A5F4CNH9;A0A5F4CU05;A0A5F4D6E8;A0A5F4DMD4;J9P829	135	COBLL1	Cordon-bleu WH2 repeat protein like 1
A0A5F4CUP0	A0A5F4CUP0;A0A5F4CA63;A0A5F4BRB6;J9P326;A0A5F4C983;A0A5F4BR23;E2RQC8	137	PABPC1	Poly(A) binding protein cytoplasmic 1;Polyadenylate-binding protein
A0A5F4DNA8	A0A5F4DNA8;A0A5F4CJC0;F1PLR3;A0A5F4CR75;A0A5F4BRC5	139	GPRC5C	G protein-coupled receptor class C group 5 member C
L7N0I1	L7N0I1;A0A5F4D9U7;A0A5F4BRC9;E2QY85;A0A5F4CY03;J9P960	141	LOC607207	Uncharacterized protein;EF-hand domain-containing protein
A0A5F4C0J5	A0A5F4C0J5;A0A5F4BRT4;A0A5F4BY99;A0A5F4C2I7;A0A5F4BRD2;A0A5F4CRS1	143	CEP192	Centrosomal protein 192
A0A5F4D597	A0A5F4D597;A0A5F4D4I7;A0A5F4BRE1;F1PRA2;A0A5F4CJ45;A0A5F4DKY7;A0A5F4CUN2	146	NAALADL2	N-acetylated alpha-linked acidic dipeptidase like 2
A0A5F4D1L1	A0A5F4D1L1;A0A5F4BT75;A0A5F4D2L9;A0A5F4BRH4;A0A5F4C4V7;E2R949;A0A5F4CD86	149	SLC44A1	Solute carrier family 44 member 1
A0A5F4CYM2	A0A5F4CYM2;F1PE38;A0A5F4D3I4;A0A5F4BRH6;A0A5F4D6X9;A0A5F4CC47	150	CDH13	Cadherin-13
A0A5F4C6Z1	A0A5F4C6Z1;A0A5F4BRK7;F1PCK9	152	FAM234A	Family with sequence similarity 234 member A
A0A5F4BRL5	A0A5F4BRL5;A0A5S6C8D6;O02812	153	MAPK14	Mitogen-activated protein kinase 14;Mitogen-activated protein kinase
A0A5F4D182	A0A5F4D182;A0A5F4BRM2;E2RIV3	154	SHMT1	Serine hydroxymethyltransferase
A0A5F4BRM7	A0A5F4BRM7;F1PY21;A0A5F4CSD0;A0A5F4DBN6	155	GSR	Glutathione-disulfide reductase;Glutathione reductase
A0A5F4BRN0	A0A5F4BRN0;E2QWE3	157	HGS	Hepatocyte growth factor-regulated tyrosine kinase substrate
E2RQ56	E2RQ56;A0A5F4BRQ5	160	ABHD16A	Alpha/beta hydrolase domain-containing protein 16A
F1PFS1	F1PFS1;A0A5F4BRR8	163	STOM	Stomatin
A0A5F4BV11	A0A5F4BV11;A0A5F4CRV9;A0A5F4CCN3;A0A5F4BRS9;E2RSE9	165	EHMT2	Euchromatic histone lysine methyltransferase 2
A0A5F4BRU1	A0A5F4BRU1;A0A5F4DC35;A0A5F4DCA7;A0A5F4CTD3;F1P7Y6;A0A5F4C7E3	166	NID2	Nidogen 2
A0A5F4CA47	A0A5F4CA47;A0A5F4CT32;A0A5F4BRU4;F1PB24;A0A5F4D3Z0;A0A5F4BRN2;J9PA31;A0A5F4BS07	167	HIP1	Huntingtin interacting protein 1
A0A5F4BRU5	A0A5F4BRU5;F6ULD4;J9P7C9;A0A5F4CGW4	168	PARP14	Poly(ADP-ribose) polymerase family member 14;Poly [ADP-ribose] polymerase
A0A5F4BSN6	A0A5F4BSN6;A0A5F4CF13;A0A5F4BRV7;A0A5F4CPF1;E2RNA7	169	CHID1	Chitinase domain containing 1
A0A5F4CTK8	A0A5F4CTK8;A0A5F4BT32;A0A5F4BRW1;A0A5F4CTD7;E2RL01;A0A5F4BYP6;A0A5F4BSI4	171	ACACA	Acetyl-CoA carboxylase 1
A0A5F4CW71	A0A5F4CW71;A0A5F4CA72;A0A5F4BRW6;F1P7R1;A0A5F4C264;A0A5F4C1P6	172	POR	NADPH--cytochrome P450 reductase;NADPH--hemoprotein reductase;Cytochrome p450 oxidoreductase
A0A5F4BRX5	A0A5F4BRX5;E2QV07	173	SMC1A	Structural maintenance of chromosomes protein
A0A5F4BRY0	A0A5F4BRY0;A0A5F4CBG5;F1PZF8;A0A5F4CKW4;A0A5F4DHY1	174	USP47	Ubiquitin specific peptidase 47
A0A5F4BUL0	A0A5F4BUL0;A0A5F4BRZ4;A0A5F4DI26;E2QSQ5;A0A5F4C690	175	OGT	O-GlcNAc transferase subunit p110;O-linked N-acetylglucosamine (GlcNAc) transferase
A0A5F4D5A7	A0A5F4D5A7;A0A5F4BS06;E2REX8	176	POLR1B	DNA-directed RNA polymerase I subunit RPA2;DNA-directed RNA polymerase subunit beta
A0A5F4BS08	A0A5F4BS08;E2R1Q1	177	SSH3	Slingshot protein phosphatase 3
A0A5F4DEY0	A0A5F4DEY0;E2RJ59;A0A5F4BS11	178	PPP3CB	Serine/threonine-protein phosphatase
A0A5F4BS42	A0A5F4BS42;E2R864;J9P1R5;A0A5F4D1F7	179	BPNT1	3'(2'), 5'-bisphosphate nucleotidase 1
A0A5F4DIR5	A0A5F4DIR5;A0A5F4DC68;F6XFY9;A0A5F4CSB5;A0A5F4BS47;A0A5F4C5X8;A0A5F4D8V5	181	PRMT1	Protein arginine methyltransferase 1
A0A5F4BS50	A0A5F4BS50;F1PH90	183	MTHFD1L	Formyltetrahydrofolate synthetase
A0A5F4BS67	A0A5F4BS67;F1P9K1;A0A5F4CXR5	185	IGSF3	Immunoglobulin superfamily member 3
F1P6E1	F1P6E1;A0A5F4BS96;A0A5F4BTH8	187	C1S	Complement C1s
A0A5F4BS98	A0A5F4BS98;F1PIY1;A0A5F4CD52	188	PRKAA1	Acetyl-CoA carboxylase kinase
F1PQF1	F1PQF1;A0A5F4BSB0;E2R097;A0A5F4CER2;A0A5F4BY59	190	XPNPEP1	X-prolyl aminopeptidase 1
A0A5F4BSB1	A0A5F4BSB1;F1PK15;A0A5F4DIQ0;J9NSH1;A0A5F4DF88;A0A5F4C404;A0A5F4CCK4;A0A5F4C1G9;A0A5F4D0W3;A0A5F4CZR7	191	PPFIBP2	PPFIA binding protein 2
A0A5F4BSC0	A0A5F4BSC0;F1Q0H1	192	NAA10	N-acylglucosamine 2-epimerase
A0A5F4BSE1	A0A5F4BSE1;J9NZJ6;E2RCL7;A0A5F4D2B8;A0A5F4CDB1;A0A5F4C2A4;F1PMI4;A0A5F4CEJ7;A0A5F4CSU1;A0A5F4C9R6;A0A5F4C3D3;A0A5F4CPJ9;F1PMI3;A0A5F4CZW6;E2R5W4;A0A5F4CQ45	194	PICALM;SNAP91	Phosphatidylinositol binding clathrin assembly protein;Synaptosome associated protein 91
A0A5F4BSE2	A0A5F4BSE2;E2RNJ6;A0A5F4CET7;A0A5F4CJF2;A0A5F4DAW8;A0A5F4C0J7;A0A5F4DFS9;F1PLJ6;A0A5F4CZ96;A0A5F4CCP0	195	MPRIP	Myosin phosphatase Rho interacting protein
A0A5F4BSE4	A0A5F4BSE4;A0A5F4DFM8;E2R158;E2QWG3	196	PPM1A	Protein phosphatase, Mg2+/Mn2+ dependent 1A
A0A5F4BSE7	A0A5F4BSE7;F1P624	198	CAND1	Cullin associated and neddylation dissociated 1
F1P7Y8	F1P7Y8;A0A5F4BSF3;A0A5F4D631;A0A5F4DDD1	199	MELTF	Melanotransferrin
F1PCX8	F1PCX8;A0A5K1V960;A0A5F4CKE9;A0A5F4D4T7;A0A5F4BSG0;A0A5F4D963;A0A5F4CJE8;A0A5F4D8H9;F1PCZ5;A0A5F4C825	202	MAP4	Microtubule-associated protein
A0A5F4BTG7	A0A5F4BTG7;A0A5F4CGR2;A0A5F4BSI5;A0A5F4C7Y9;E2QTW8;A0A5F4BU28;A0A5F4BZ09	206	ATP2C1	Calcium-transporting ATPase
F6X8F5	F6X8F5;A0A5F4BSI6;J9NUI0;F1PR63;A0A5F4C1P5;J9P9H5	207	HDAC1;HDAC2	Histone deacetylase 1;Histone deacetylase 2;Histone deacetylase
A0A5F4BSL9	A0A5F4BSL9	208		Uncharacterized protein
F1PBV5	F1PBV5;A0A5F4BSN1	209	SNTB2	Syntrophin beta 2
A0A5F4CK42	A0A5F4CK42;A0A5F4DDU9;A0A5F4BWV1;J9NZ27;A0A5F4D0G0;E2RLG1;A0A5F4BSN7;A0A5F4BTJ2	210	CASK	Calcium/calmodulin dependent serine protein kinase
A0A5F4CFX0	A0A5F4CFX0;A0A5F4BSP1;F1Q0J3;A0A5F4C080;A0A5F4C7C7;J9P2J8	211	CALD1	Caldesmon 1
A0A5F4CQT3	A0A5F4CQT3;A0A5F4CCL5;A0A5F4C1I5;A0A5F4CCZ5;A0A5F4D5R1;A0A5F4BSQ5;F1PG08;A0A5F4D0W9;A0A5F4C6K8	212	COL5A2	Collagen type V alpha 2 chain
F6X637	F6X637;A0A5F4BSQ8	213	KPNB1	Karyopherin subunit beta 1
A0A5F4BSS2	A0A5F4BSS2;A0A5F4CGJ7;E2RAU5	214	HSPA9	75 kDa glucose-regulated protein
E2RJ37	E2RJ37;A0A5F4BSV2;A0A5F4DBR0;A0A5F4CMC4	216	GORASP1	Golgi reassembly stacking protein 1
A0A5F4BSW4	A0A5F4BSW4;E2R311;A0A5F4BYT3	217	UGDH	UDP-glucose 6-dehydrogenase
F1PP40	F1PP40;A0A5F4DCS6;A0A5F4BSY1	218	CRIP2	Cysteine rich protein 2
A0A5F4C3U8	A0A5F4C3U8;F1PX32;A0A5F4D1W2;A0A5F4BT12;A0A5F4C363	223	GBE1	1,4-alpha-glucan branching enzyme
E2RSH8	E2RSH8;A0A5F4D0H5;A0A5F4CWW8;A0A5F4BT17	224	SRC	Tyrosine-protein kinase
A0A5F4BT18	A0A5F4BT18;E2RHB3;A0A5F4C8W3	225	API5	Apoptosis inhibitor 5
Q50KA8	Q50KA8;A0A5F4BT60;E2RC20;A0A5F4CH95	228	NME2	Nucleoside diphosphate kinase B;Nucleoside diphosphate kinase
F1PBI9	F1PBI9;A0A5F4BT62;A0A5F4CB13;J9P2L2	229	SBF1	SET binding factor 1
E2R068	E2R068;A0A5F4BT65	230	RBMX	RNA binding motif protein X-linked;RRM domain-containing protein
F6X958	F6X958;A0A5F4BT79;F1P7I7	233	PPP2CB;PPP2CA	Serine/threonine-protein phosphatase
F1PPR8	F1PPR8;A0A5F4BT91;A0A5F4CNR3;A0A5F4C462	235	GUSB	Glucuronidase beta
F1PDT7	F1PDT7;A0A5F4BTD6	237	AP2A2	AP-2 complex subunit alpha
A0A5F4CL66	A0A5F4CL66;A0A5F4BZQ5;A0A5F4CUE7;A0A5F4BTD7;E2RSQ9;A0A5F4C3V1	238	DPYD	Dihydropyrimidine dehydrogenase [NADP(+)]
A0A5F4C4L6	A0A5F4C4L6;E2R5Z9;A0A5F4D903;A0A5F4BTE1;E2R601	239	PGM3	Phosphoacetylglucosamine mutase;Acetylglucosamine phosphomutase
A0A5F4BTI0	A0A5F4BTI0;F1PCD9;A0A5F4D7I6;A0A5F4DH95	244	MICAL1	F-actin monooxygenase
A0A5F4BTI8	A0A5F4BTI8;A0A5F4BTR0;A0A5F4BYT1;F1PKT2	245	LSR	Lipolysis stimulated lipoprotein receptor
A0A5F4BTL3	A0A5F4BTL3;E2RLQ4;A0A5F4D3P9	246	HNRNPC	RRM domain-containing protein
E2RB96	E2RB96;E2RB97;A0A5F4DE19;A0A5F4BTM0;A0A5F4BYE9	247	HM13	Histocompatibility minor 13
A0A5F4D1U7	A0A5F4D1U7;E2RPD0;A0A5F4BTM5	249	DHODH	Dihydroorotate dehydrogenase (quinone), mitochondrial
E2R5T8	E2R5T8;A0A5F4D7S6;A0A5F4BTN6;A0A5F4C0X6;A0A5F4BYS7	251	ASPSCR1	ASPSCR1 tether for SLC2A4, UBX domain containing
A0A5F4BU02	A0A5F4BU02;A0A5F4BTR9;E2RSK6;A0A5F4DF98	256	ATP6V1C1	V-type proton ATPase subunit C
A0A5F4BTT1	A0A5F4BTT1;A0A5F4D5D5;A0A5F4C8L7;E2RNN5	257	POLR2B	DNA-directed RNA polymerase subunit beta
J9P5E0	J9P5E0;A0A5F4DGB8;A0A5F4BTU2	260	PDXK	Pyridoxal kinase
A0A5F4CU52	A0A5F4CU52;A0A5F4DKB4;A0A5F4BTV2;A0A5F4C4W9;A0A5F4CAJ1;F6XUT8;A0A5F4CJ94;A0A5F4CWX2;A0A5F4C059;A0A5F4DLB3	261	ERC1	ELKS/RAB6-interacting/CAST family member 1
A0A5F4DBC8	A0A5F4DBC8;A0A5F4BTV3;F1P6G3;A0A5F4CND4	262	EIF2B5	eIF-2B GDP-GTP exchange factor subunit epsilon
A0A5F4CWZ4	A0A5F4CWZ4;A0A5F4CGY2;A0A5F4CAW9;A0A5F4CIP0;A0A5F4BTV5;A0A5F4D7R2;A0A5F4CAY1;A0A5F4C122;F1Q3V9;A0A5F4CDY5	263	SYNE2	Spectrin repeat containing nuclear envelope protein 2
A0A5F4C0Y4	A0A5F4C0Y4;A0A5F4BTV8;A0A5F4DGG1;A0A5F4D429;F6Y4Q3;A0A5F4CHH3;F1PHY6	264	NBAS	NBAS subunit of NRZ tethering complex
A0A5F4C483	A0A5F4C483;A0A5F4BTW0	265	GALK1	Galactokinase 1
A0A5F4BU10	A0A5F4BU10;A0A5F4CAA9;E2R2V6;A0A5F4CWY0;A0A5F4D643	267	L1CAM	L1 cell adhesion molecule
A0A5F4BU46	A0A5F4BU46;J9P6S8;J9P086;H9GWB1;A0A5F4CAF8;L7N0C3;J9P2Y4;L7MTP0;A0A5F4BWK7;A0A5F4BY47	270	H1-2;H2BC12;H2BC20;H2BC13;H2BC10;H2BC2;H2BC18	Histone H2B;H15 domain-containing protein
F1PU59	F1PU59;A0A5F4BU70	272	PCYOX1L	Prenylcysteine oxidase 1 like
A0A5F4BU77	A0A5F4BU77;A0A5F4C6N8;F1Q2K8;A0A5F4CB32;J9NWL7;A0A5F4CND3;A0A5F4D7L9	273	LRBA	LPS responsive beige-like anchor protein
F1PHM4	F1PHM4;A0A5F4C3W3;A0A5F4BU78	274	AASDHPPT	4'-phosphopantetheinyl transferase
F1PZR6	F1PZR6;A0A5F4BU83;A0A5F4C5G7	275	GAS6	Growth arrest specific 6
A0A5F4D1C6	A0A5F4D1C6;A0A5F4CPP2;A0A5F4D0V3;F1Q0K5;A0A5F4BU95	279	TKFC	ATP-dependent dihydroxyacetone kinase
A0A5F4CTQ3	A0A5F4CTQ3;A0A5F4D0B8;A0A5F4BUA9;A0A5F4D3Y9;A0A5F4D970;A0A5F4CHT6;A0A5F4D6J4;A0A5F4CQJ5	283	LRRFIP1	LRR binding FLII interacting protein 1
A0A5F4CK34	A0A5F4CK34;A0A5F4C609;E2R4M4;A0A5F4D2B2;A0A5F4CTX7;A0A5F4BUB7;A0A5F4D4V5;A0A5F4C3E1;A0A5F4CBA0;E2R8J5	284	SUN1	Sad1 and UNC84 domain containing 1
A0A5F4BUE1	A0A5F4BUE1;A0A5F4DAZ6;P48300;F1PAF0;A0A5F4CB57;A0A5F4CCW0;A0A5F4BZC4	286	FUCA1	Alpha-L-fucosidase;Tissue alpha-L-fucosidase;Alpha-L-fucosidase I
A0A5F4BUF5	A0A5F4BUF5;A0A5F4CV11;A0A5F4DEP8;E2RR15	287	LRRC41	Leucine-rich repeat-containing protein 41
A0A5F4CAH5	A0A5F4CAH5;A0A5F4BUG5;A0A5F4CXM6;A0A5F4BXG6;F6XFQ9;A0A5F4DD56	289	HACE1	HECT domain and ankyrin repeat containing E3 ubiquitin protein ligase 1
A0A5F4BUG8	A0A5F4BUG8;A0A5F4DHD3;A0A5F4CHX8;A0A5F4DJF6;A0A5F4BZ32;A0A5F4DIP9;E2RDW3;F1P6U1;A0A5F4D6Z6;A0A5F4CLY6	290	SORBS2	Sorbin and SH3 domain containing 2
A0A5F4BUH2	A0A5F4BUH2;A0A5F4DCX6;F6V393	291	VPS26A	VPS26, retromer complex component A
F1PCM9	F1PCM9;A0A5F4BUI5;A0A5F4D6Q6	295	SH3GLB1	Endophilin-B1
A0A5F4BUK5	A0A5F4BUK5;E2REA9	296	ITGA2	Integrin subunit alpha 2
A0A5F4BZL0	A0A5F4BZL0;A0A5F4BUM1;A0A5F4CFB8;E2R451;A0A5F4BZF8;A0A5F4C4M6	298	PALS2	Membrane palmitoylated protein 6
A0A5F4DJF8	A0A5F4DJF8;A0A5F4CX74;A0A5F4BUM8;A0A5F4D2P9;A0A5F4D653;E2R1Z7	299	PPP6R3	Protein phosphatase 6 regulatory subunit 3
E2RAN6	E2RAN6;A0A5F4BUN7;A0A5F4C6U8	300	FBP1	Fructose-bisphosphatase
H9GWG6	H9GWG6;J9NRJ3;J9P0U8;A0A5F4BUP5;A0A5F4CHW3;L7N065;L7N0I3	302	RPS24	40S ribosomal protein S24
A0A5F4C6S1	A0A5F4C6S1;F1PKS1;A0A5F4BUQ4;F1PKS3;A0A5F4DHD5;A0A5F4CRJ8;A0A5F4D408;A0A5F4D446;A0A5F4D6S1;A0A5F4CQD1	303	PFKP	6-phosphofructokinase;ATP-dependent 6-phosphofructokinase;Phosphofructokinase, platelet
A0A5F4BUQ9	A0A5F4BUQ9;E2R117	304	TIMM21	Mitochondrial import inner membrane translocase subunit Tim21
A0A5F4BUT4	A0A5F4BUT4;A0A5F4CVD5;E2R4G8;F6Y460;A0A5F4C806	308	UBA3	NEDD8-activating enzyme E1 catalytic subunit
A0A5F4BUV2	A0A5F4BUV2;E2RRM0	309	UBTF	Upstream binding transcription factor
A0A5F4C0I3	A0A5F4C0I3;F1Q257;A0A5F4CAQ5;A0A5F4CUJ2;A0A5F4BUW6;A0A5F4BYM3;A0A5F4D4F7;J9P2Q3	310	ASPH	Aspartate beta-hydroxylase
A0A5F4BUZ8	A0A5F4BUZ8;A0A5F4CW92;F1PE28;A0A5F4CJR6;A0A5F4BS25	313	TKT	Transketolase
A0A5F4BV17	A0A5F4BV17;A0A5F4BW33;A0A5F4C835;A0A5F4CBM8;F1PXW1	316	PSME4	Proteasome activator subunit 4
A0A5F4D767	A0A5F4D767;A0A5F4BV19;F1PSQ3;A0A5F4CVU9;A0A5F4CEJ1;E2R327;E2RP23;A0A5F4DFT1;E2R326	317	SMAD3;SMAD2;SMAD9	Mothers against decapentaplegic homolog
A0A5F4BV23	A0A5F4BV23;E2RPH3	318	CHP1	Calcineurin like EF-hand protein 1
A0A5F4BV51	A0A5F4BV51;A0A5F4CI04;J9NT25	319	SCAMP3	Secretory carrier-associated membrane protein
Q8MJ46	Q8MJ46;A0A5F4BV54;E2QXE0;A0A5F4CK90;A0A5F4C877	320	PPP1CC	Serine/threonine-protein phosphatase PP1-gamma catalytic subunit;Serine/threonine-protein phosphatase
A0A5F4BV70	A0A5F4BV70;F1P9W0	321	FA2H	Fatty acid 2-hydroxylase
A0A5F4DJ24	A0A5F4DJ24;A0A5F4CF55;E2RPY9;A0A5F4BV98	324	PSME3	Proteasome activator subunit 3
A0A5F4C162	A0A5F4C162;A0A5F4D069;A0A5F4BYB7;A0A5F4BVB6;A0A5F4D935;E2RH87;A0A5F4CL55;A0A5F4D713;A0A5F4CEC9;A0A5F4BVI8	325	EIF4G3	Eukaryotic translation initiation factor 4 gamma 3
A0A5F4BVD7	A0A5F4BVD7;A0A5F4BY63;A0A5F4CTV5;E2QYR7	328	ARFGAP2	ADP ribosylation factor GTPase activating protein 2
A0A5F4BVF0	A0A5F4BVF0;A0A5F4CFY4;A0A5F4CHC2;A0A5F4DGY6;A0A5F4D952;F6XXM1	330	FAT1	FAT atypical cadherin 1
A0A5F4C4H5	A0A5F4C4H5;A0A5F4CMF8;F6XXQ6;F6XYC2;A0A5F4BVF4;A0A5F4C521	331	ABR	Active breakpoint cluster region-related protein;ABR activator of RhoGEF and GTPase
F1PI99	F1PI99;J9NSC2;A0A5F4BVF5	332	GAL3ST2	Galactose-3-O-sulfotransferase 2
A0A5F4CDT7	A0A5F4CDT7;A0A5F4CJX3;A0A5F4CRH2;A0A5F4CM23;A0A5F4CSG1;A0A5F4BVG4;F1PJV5;A0A5F4C4J3;A0A5F4CBZ6;A0A5F4CWI6	334	ADK	Adenosine kinase
F1PKB2	F1PKB2;A0A5F4BVJ0;A0A5F4C2J2	337	MAN2B1	Alpha-mannosidase
A0A5F4CB00	A0A5F4CB00;A0A5F4BVR0;A0A5F4DES4;E2QWJ6;A0A5F4DIU0;J9P5T7;A0A5F4CTU2	342	PPP1R12A	Protein phosphatase 1 regulatory subunit
A0A5F4DAP0	A0A5F4DAP0;A0A5F4DLA3;A0A5F4BVT5;A0A5F4CJC2;F1PCU2;E2RD72;A0A5F4DG83;A0A5F4BVW9;A0A5F4C1Q1	346	DLG1	Discs large MAGUK scaffold protein 1
A0A5F4DJV1	A0A5F4DJV1;A0A5F4CW76;A0A5F4BVU8;A0A5F4DKV1;F1PDB4;A0A5F4D6C2	347	ATP5F1B	ATP synthase subunit beta
A0A5F4BVY6	A0A5F4BVY6;A0A5F4CPW0	350	YWHAE	14_3_3 domain-containing protein
E2R3Q7	E2R3Q7;A0A5F4C4E1;A0A5F4DGX0;A0A5F4BW01	351	AMDHD2	N-acetylglucosamine-6-phosphate deacetylase;Amidohydrolase domain-containing protein 2;Uncharacterized protein
A0A5F4BW15	A0A5F4BW15;A0A5F4D2Y3;A0A5F4C5B4;F6V9M3;A0A5F4CM86;A0A5F4D645	354	TTC38	Tetratricopeptide repeat protein 38;Tetratricopeptide repeat domain 38
A0A5F4BW21	A0A5F4BW21;E2R9T1	355	SLC5A6	Solute carrier family 5 member 6
A0A5F4BW23	A0A5F4BW23;F6V7D9;A0A5F4CA12	356	PPP2R5E	Serine/threonine-protein phosphatase 2A 56 kDa regulatory subunit
A0A5F4BW32	A0A5F4BW32;F1P6H7;J9P8M2;A0A5F4BX18;A0A5F4CZX4;A0A5F4CB93	357	FN1	Fibronectin
A0A5F4BW44	A0A5F4BW44;A0A5F4CAY5;A0A5F4CE56;A0A5F4DG64;F1Q237	359	SRSF10	Serine and arginine rich splicing factor 10;RRM domain-containing protein
A0A5F4BW65	A0A5F4BW65;F1PXM2	360	MMP14	Matrix metallopeptidase 14;Matrix metalloproteinase-14
A0A5F4C494	A0A5F4C494;A0A5F4BW83;A0A5F4CGS9;A0A5F4D1W1;A0A5F4BU24	361	APOO	MICOS complex subunit
A0A5F4BW94	A0A5F4BW94;E2RSI4;J9NT02;A0A5F4C3R6	364	SPTBN2	Spectrin beta chain
A0A5F4DGD7	A0A5F4DGD7;A0A5F4BWC9;E2RK97;A0A5F4BSW9;F1PYV2	367	MFSD6	Major facilitator superfamily domain containing 6
A0A5F4BWD4	A0A5F4BWD4;F1PQA0	368	ENDOD1	Endonuclease domain containing 1
F1P6H2	F1P6H2;A0A5F4BWE1	369	NCKIPSD	NCK interacting protein with SH3 domain
A0A5F4DGS0	A0A5F4DGS0;A0A5F4CQA7;A0A5F4BWI1;A0A5F4C1I7;A0A5F4BZ25;E2RM98	373	VPS26C	VPS26 endosomal protein sorting factor C
A0A5F4BWM9	A0A5F4BWM9;E2RJ89;A0A5F4D4Z5	374	SMARCA4	SWI/SNF related, matrix associated, actin dependent regulator of chromatin, subfamily a, member 4
A0A5F4CX79	A0A5F4CX79;A0A5F4BWN9;F6Y8P9;A0A5F4C3Y3;A0A5F4D8M8	375	IMMT	MICOS complex subunit MIC60
E2QUI7	E2QUI7;A0A5F4BY15;A0A5F4C100;A0A5F4BWQ7	378	EPS8L1	EPS8 like 1
A0A5F4CXG2	A0A5F4CXG2;A0A5F4BWS7;E2RIV1;A0A5F4CPQ9;A0A5F4D2Z2	379	AP2B1	AP complex subunit beta
A0A5F4CQB5	A0A5F4CQB5;A0A5F4BWU8;E2RMJ0	380	SLC12A9	Solute carrier family 12 member 9
A0A5F4BWW3	A0A5F4BWW3;F6XRK3	381	DKC1	Dyskerin pseudouridine synthase 1
A0A5F4C062	A0A5F4C062;A0A5F4BXL5;A0A5F4BWX0;E2R552	382	RALY	RALY heteroous nuclear ribonucleoprotein
A0A5F4BWY4	A0A5F4BWY4;A0A5F4CDK3;A0A5F4C253;J9NSL9;A0A5F4C5F8;A0A5F4CVH9;E2RNM8	383	SCEL	Sciellin
F1PY24	F1PY24;A0A5F4BWY5	384	ATP5F1D	ATP synthase F1 subunit delta
A0A5F4DJX3	A0A5F4DJX3;E2RRR8;A0A5F4C3H4;A0A5F4CRM4;A0A5F4BWY6	385	ARVCF	ARVCF delta catenin family member
A0A5F4BX04	A0A5F4BX04;A0A5F4BZP4;F1PPG8;E2R110;A0A5F4BUN4	386	SCLY	Selenocysteine lyase
A0A5F4BX05	A0A5F4BX05;F1PH18	387	GCAT	Glycine C-acetyltransferase
A0A5F4BX40	A0A5F4BX40;F1PST6;A0A5F4C6S9;F1PSU4	389	EXOC6B	Exocyst complex component
A0A5F4BX46	A0A5F4BX46;F1PSR3;A0A5F4CMY8	390	DECR1	2,4-dienoyl-CoA reductase 1
A0A5F4DB16	A0A5F4DB16;A0A5F4CKM8;A0A5F4BX54;A0A5F4D6M7;A0A5F4D8P9;A0A5F4DJI1;A0A5F4CZI4;E2QUN6	391	FOCAD	Focadhesin
A0A5F4BX65	A0A5F4BX65;F6XRN5	393	SLC25A10	Uncharacterized protein
A0A5F4D345	A0A5F4D345;E2QRU7;A0A5F4BX69;A0A5F4D7C1;A0A5F4CGC6;A0A5F4BNW5	394	CUL2	Cullin 2
A0A5F4BX81	A0A5F4BX81;E2RE24	396	NAE1	NEDD8-activating enzyme E1 regulatory subunit
A0A5F4BXA0	A0A5F4BXA0;A0A5F4D1Q4;Q2TFN9;A0A5F4DDP0;A0A5F4D741;E2RT63	397	HSPA4	Heat shock 70 kDa protein 4
A0A5F4CUV0	A0A5F4CUV0;A0A5F4BXA6;F1PGT1;A0A5F4DJ86;A0A5F4C909;A0A5F4CIQ9	398	RASA1	RAS p21 protein activator 1
F1PI86	F1PI86;A0A5F4CYX7;A0A5F4BXB4;E2RPW4	399	TMEM91	2-oxoisovalerate dehydrogenase subunit alpha
F1PVY2	F1PVY2;Q7YRF1;A0A5F4CGG7;A0A5F4D678;A0A5F4BXD0;A0A5F4DIW1;A0A5F4D670;A0A5F4DIH2;A0A5F4CQM5	400	AP3B1	AP-3 complex subunit beta;AP-3 complex subunit beta-1
E2R8R8	E2R8R8;A0A5F4BXD7;A0A5F4CX75	401	TFPT	40S ribosomal protein S9
A0A5F4BXG4	A0A5F4BXG4;F1PP33;J9NUT8;A0A5F4CN78	403	ITGA1	Integrin subunit alpha 1
A0A5F4CB12	A0A5F4CB12;A0A5F4D4S1;J9NY42;F1PQM2;A0A5F4BXH4;A0A5F4D129;A0A5F4D7Q6;A0A5F4DH62;A0A5F4CQG2;A0A5F4CWT6	404	ARRB1	Arrestin beta 1
A0A5F4BXI2	A0A5F4BXI2;A0A5F4CK79	405	ECHDC2	Enoyl-CoA hydratase domain containing 2
A0A5F4C722	A0A5F4C722;F1PI20;A0A5F4DA77;A0A5F4CAJ5;A0A5F4BXJ1;A0A5F4CG24	406	EXOSC10	Exosome component 10
A0A5F4C353	A0A5F4C353;A0A5F4BXJ3;F1PVI2;A0A5F4D8D4;A0A5F4BR60	407	DNPEP	Aspartyl aminopeptidase
F1PCT2	F1PCT2;F1PCR2;J9NY60;A0A5F4BXJ9	408	MRC2	Mannose receptor C type 2
E2RS42	E2RS42;A0A5F4BXK2	409	NAA25	N-alpha-acetyltransferase 25, NatB auxiliary subunit
A0A5F4BXK6	A0A5F4BXK6;A0A5F4CR32;A0A5K1VMM5;A0A5F4C4E7	410	CES5A	Carboxylic ester hydrolase;Carboxylesterase 5A
E2RGF8	E2RGF8;A0A5F4CBW2;A0A5F4BXM4;A0A5F4DBY1	411	FBXO2	F-box protein 2
A0A5F4DFH7	A0A5F4DFH7;A0A5F4CCS6;A0A5F4BXM8;F1PHS7;A0A5F4CVM9;A0A5F4DJJ6	412	COPG2	Coatomer subunit gamma;COPI coat complex subunit gamma 2
A0A5F4BXN3	A0A5F4BXN3;A0A5F4CJ24;F6Y3P9	413	GSN	Actin-depolymerizing factor
A0A5F4BXP0	A0A5F4BXP0;E2R1V2	414	CUL1	Cullin 1
A0A5F4DJG3	A0A5F4DJG3;A0A5F4BXP8;A0A5F4C1E4;Q2PQH8;F1PBL3;J9P0Y9	415	AGL	4-alpha-glucanotransferase;Glycogen debranching enzyme
E2RHX6	E2RHX6;A0A5F4BXQ1	416	ACTR1B	Actin related protein 1B
E2RPW8	E2RPW8;A0A5F4BXQ3;A0A5F4CMC6	417	PRPF6	PRP6 homolog
A0A5F4D0H6	A0A5F4D0H6;A0A5F4BXR1;F1PLG2;A0A5F4CAK7	419	NNT	Proton-translocating NAD(P)(+) transhydrogenase
A0A5F4CGQ0	A0A5F4CGQ0;A0M8V0;A0A5F4BXR5;A0A5S6CBX9	420	CAPZA2	F-actin-capping protein subunit alpha;F-actin-capping protein subunit alpha-2
A0A5F4D2D8	A0A5F4D2D8;A0A5F4DG99;A0A5F4BXV0;F1PD22;A0A5F4CA45;A0A5F4C990	423	VWA8	von Willebrand factor A domain containing 8
A0A5F4CKT5	A0A5F4CKT5;F1PTU4;A0A5F4CUK7;A0A5F4BXV2;A0A5F4CBH5;A0A5F4DE94;A0A5F4BQ75;A0A5F4CB59;A0A5F4D4D9	424	PCCB	Propionyl-CoA carboxylase subunit beta
F1PJ01	F1PJ01;A0A5F4BXV8;A0A5F4D0U4;A0A5F4CI68;A0A5F4BPM6;A0A5F4DA13;A0A5F4C8D6	425	MYH11	Myosin heavy chain 11
A0A5F4BY19	A0A5F4BY19;A0A5F4C042;E2QUZ0	428	RELL1	RELT like 1
E2RML0	E2RML0;A0A5F4C456;A0A5F4C069;J9JHS9;A0A5F4BY21	429	C5orf34	Chromosome 5 open reading frame 34
J9JHC8	J9JHC8;E2RGK2;A0A5F4BY26	430	TNRC6B	Trinucleotide repeat containing adaptor 6B
A0A5F4BY64	A0A5F4BY64	431	MRPL53	Mitochondrial ribosomal protein L53
F6XWS5	F6XWS5;J9P6G0;A0A5F4CRU6;A0A5F4BY69	432	COL12A1	Collagen type XII alpha 1 chain
A0A5F4BYD7	A0A5F4BYD7;E2R5M1	435	FBLIM1	Filamin binding LIM protein 1
A0A5F4CV30	A0A5F4CV30;E2R480;A0A5F4D6Q1;A0A5F4BYF2	437	NPNT	Nephronectin
J9P2H0	J9P2H0;F1PAP5;A0A5F4BYG4;A0A5F4CSX9;A0A5F4C669	440	SPTAN1	Spectrin alpha, non-erythrocytic 1
A0A5F4BYI3	A0A5F4BYI3;F6UVE0;A0A5F4D217	442	NRM	Nuclear envelope membrane protein
A0A5F4BZ85	A0A5F4BZ85;A0A5F4BYK6;F1PF31;A0A5F4CUE2;A0A5F4CR63;A0A5F4D590;A0A5F4CEM1;J9NRP5;A0A5F4D081;A0A5F4CRD4	446	TNC	Tenascin C
A0A5F4C0T2	A0A5F4C0T2;A0A5F4C0C4;E2R8Y3;A0A5F4CRP3;A0A5F4C051;A0A5F4CS20;A0A5F4BYM5;A0A5F4C0Q0	447	SEC22B	SEC22 vesicle-trafficking protein homolog B
A0A5F4CLK4	A0A5F4CLK4;A0A5F4C371;A0A5F4D1Q9;E2RR16;A0A5F4BYR1;A0A5F4DGK8;A0A5F4D5A2;A0A5F4BRW3	448	UGGT1	UDP-glucose glycoprotein glucosyltransferase 1
Q9XSR3	Q9XSR3;F1Q212;A0A5F4BYR7;A0A5F4DGB0	449	RBM47	RNA-binding protein 47;RNA-binding motif protein 47
A0A5F4BYS0	A0A5F4BYS0;B7ZDP5;E2RHV9;A0A5F4CBA2;A0A5F4BW31	450	COX5B	Cytochrome c oxidase polypeptide Vb
J9NST7	J9NST7;A0A5F4BYY5;F1Q3V2;A0A5F4CWP4	452	ACLY	ATP-citrate synthase
A0A5F4CMW6	A0A5F4CMW6;A0A5F4BZ05;A0A5F4D4H9;F1PX01;A0A5F4CM96;A0A5F4C4H8;E2QX89;A0A5F4DH07;E2QX90	456	MICAL2	F-actin monooxygenase
A0A5F4CK19	A0A5F4CK19;E2RAT6;A0A5F4BZ30;A0A5F4CSE4	457	COPE	Coatomer subunit epsilon
A0A5F4CG21	A0A5F4CG21;A0A5F4BZ45;E2RLP0;A0A5F4C447;J9P6H6	458	RAB35	RAB35, member RAS onco family
E2R7R4	E2R7R4;A0A5F4BZ72;A0A5F4CII6	460	PDS5A	PDS5 cohesin associated factor A
A0A5F4BZ76	A0A5F4BZ76;F1P9T5	461	FKBP11	Peptidylprolyl isomerase
A0A5F4BZ84	A0A5F4BZ84;A0A5F4C1A5;F6V8H1	462	DHX36	RNA helicase
A0A5F4D038	A0A5F4D038;A0A5F4DLC4;A0A5F4DA32;A0A5S6CAM8;A8C750;A0A5F4BZ87	463	THADA	Thyroid adenoma-associated protein homolog
F1PTI7	F1PTI7;A0A5F4CE14;A0A5F4CLM7;A0A5F4CCR6;A0A5F4BZ94;A0A5F4CD60;A0A5F4C9D7;A0A5F4BTF0;A0A5F4CAE9	464	EPB41L2	Erythrocyte membrane protein band 4.1 like 2
A0A5F4BZA9	A0A5F4BZA9;E2RR10;A0A5F4C6T9	466	SUMO1	Small ubiquitin-related modifier;Ubiquitin-like domain-containing protein
A0A5F4BZB4	A0A5F4BZB4;F1PAY2	467	NFS1	Cysteine desulfurase, mitochondrial
A0A5F4BZC7	A0A5F4BZC7;E2RGD3	469	TWF2	Twinfilin actin binding protein 2
E2RPE9	E2RPE9;A0A5F4BZD1	470	APMAP	Adipocyte plasma membrane-associated protein
A0A5F4BZD7	A0A5F4BZD7;A0A5F4DIF8;A0A5F4C4I1;E2R0L7	471	BMP2K	BMP2 inducible kinase
A0A5F4BZE3	A0A5F4BZE3;E2R9L7	472	CLUH	Clustered mitochondria protein homolog
E2RHL0	E2RHL0;A0A5F4BZF0	473	UQCRC2	Ubiquinol-cytochrome c reductase core protein 2
A0A5F4D1V3	A0A5F4D1V3;A0A5F4BZJ4;F1P606;A0A5F4C409;F1P603;F1PC71;F1P615	476	APP	Amyloid-beta A4 protein
A0A5F4CAC6	A0A5F4CAC6;A0A5F4BZJ5;A0A5F4D4B3;A0A5F4D510;A0A5F4DHW8;A0A5F4C5Y4;A0A5F4DK16;F6X907;A0A5F4D2H2	477	DIP2B	Disco interacting B
A0A5F4BZK9	A0A5F4BZK9;J9NT98;E2RN79;A0A5F4C104	479	MYO19	Myosin XIX
A0A5F4CRH0	A0A5F4CRH0;A0A5F4D3D0;F1PAX2;A0A5F4BZM5;A0A5F4DEY2	480	CP	Ceruloplasmin
A0A5F4BZN9	A0A5F4BZN9;E2RRP9;A0A5F4CZS3	482	BCAT2	Branched-chain-amino-acid aminotransferase
A0A5F4CJP9	A0A5F4CJP9;A0A5F4BZQ9;D9ILX1;A0A5F4C4Z1	484	CYB5A;cyb5A	Cytochrome b5 type A (microsomal);Cytochrome b5A microsomal variant
Q865S3-2	Q865S3-2;F1PBF2;A0A5F4BZS1;Q865S3;J9JHP5;A0A5F4BTT7;A0A5F4CVH7	485	ARHGEF2	Rho guanine nucleotide exchange factor 2;Guanine nucleotide exchange factor H1
A0A5F4BZS4	A0A5F4BZS4;F2Z4Q5;A0A5F4C9H5;J9P1R9	487	RPS3A	40S ribosomal protein S3a;Uncharacterized protein
A0A5F4CEW7	A0A5F4CEW7;A0A5F4C012;A0A5F4DAH1;F1PQT5	490	PROM2	Prominin 2
A0A5F4CTN7	A0A5F4CTN7;A0A5F4C040;A0A5F4CQA1;A0A5F4D758;F1PSC1;J9NTP8;A0A5F4CCM0	493	MAP4K4	Mitogen-activated protein kinase kinase kinase kinase 4
A0A5F4CJI0	A0A5F4CJI0;A0A5F4C041;E2QXF0;A0A5F4CYM6	494	FOLR1	Folate_rec domain-containing protein
A0A5F4CPP5	A0A5F4CPP5;A0A5F4C887;E2RDN4;A0A5F4C047	495	DGAT1	Diacylglycerol O-acyltransferase 1;O-acyltransferase;Acyl-CoA retinol O-fatty-acyltransferase
A0A5F4C052	A0A5F4C052	496	LOC611458	Uncharacterized protein
A0A5F4C073	A0A5F4C073;F1PZL2	497	TECR	Very-long-chain enoyl-CoA reductase
A0A5F4CTM0	A0A5F4CTM0;A0A5F4CDS6;E2R057;A0A5F4DF53;A0A5F4C088;A0A5F4D0V7;A0A5F4DIN3;A0A5F4BSW3	499	ARFIP1	ADP ribosylation factor interacting protein 1
A0A5F4CKM9	A0A5F4CKM9;A0A5F4DJF0;A0A5F4C093;E2RDY8	500	CTH	Cystathionine gamma-lyase
A0A5F4C095	A0A5F4C095;F1PGJ5;A0A5F4C1U7	501	SCARB2	Scavenger receptor class B member 2
A0A5F4C099	A0A5F4C099;F1PB08;A0A5F4BY68;A0A5F4CC99;A0A5F4C290;A0A5F4DBI5;J9NSL6;A0A5F4C9N8	503	SEPTIN9	Septin 9
A0A5F4C0B4	A0A5F4C0B4;F6XPP6	505	GOLGB1	Golgin B1
J9NTR3	J9NTR3;A0A5F4C0F2;F6Y5H1;A0A5F4C7V6;A0A5F4DJT6	508	OSBPL8	Oxysterol-binding protein
A0A5F4DB28	A0A5F4DB28;J9PBL1;A0A5F4C0F6;F1PPF7;A0A5F4DF18;A0A5F4CIW5	509	HK1	Hexokinase
A0A5F4C0H4	A0A5F4C0H4;J9P0G2;E2RGA2	511	PES1	Pescadillo homolog
A0A5F4C0H8	A0A5F4C0H8;E2QUR2;A0A5F4DBK1;A0A5F4DBZ6;A0A5F4DAI7	512	EPRS1	Glutamyl-tRNA synthetase
A0A5F4C0J6	A0A5F4C0J6;A0A5F4C557;E2QYW0;F6XBT7;A0A5F4BWQ2	513	OS9	OS9 endoplasmic reticulum lectin
J9NVN6	J9NVN6;A0A5F4CMH4;A0A5F4C0K3;E2RK37;A0A5F4CYV0	514	RAB3GAP1	Rab3 GTPase-activating protein catalytic subunit
A0A5F4C0M8	A0A5F4C0M8;E2R4B2	515	TRA2A	Transformer 2 alpha homolog
A0A5F4C0N8	A0A5F4C0N8;E2R9V0	516	RPL10A	Uncharacterized protein;Ribosomal protein
A0A5F4D444	A0A5F4D444;A0A5F4CY05;F1P666;A0A5F4CP97;A0A5F4C0P0	517	CSNK2A2	Casein kinase 2 alpha 2
A0A5F4C0P2	A0A5F4C0P2;A0A5F4CLV9;J9NRG5;A0A5F4DBX8;F6UL20;A0A5F4CH65;A0A5F4CPV7	518	SEC31A	SEC31 homolog A, COPII coat complex component
A0A5F4D552	A0A5F4D552;O46674;A0A5F4DFF0;A0A5F4DH74;A0A5F4C0P9;A0A5F4C9C0;A0A5F4BXY2;A0A5F4D246;A0A5F4C634	519	ATP2A2	Calcium-transporting ATPase;Sarcoplasmic/endoplasmic reticulum calcium ATPase 2
A0A5F4C0Q1	A0A5F4C0Q1;A0A5F4DCB9;E2R4Q2;A0A5F4BX44;A0A5F4CU04;A0A5F4C678;A0A5F4CSZ5	520	STX7	Syntaxin 7
F1PGW5	F1PGW5;A0A5F4C0Q8	522	CCP110	VPS35 endosomal protein-sorting factor-like
A0A5F4CR24	A0A5F4CR24;E2R8F6;A0A5F4C0T8	523	CELF1	CUGBP Elav-like family member 1
A0A5F4C0W3	A0A5F4C0W3;J9NRT0;F1P9C4;A0A5F4CQI6;A0A5F4D920	524	MAN2A1	Mannosidase alpha class 2A member 1;Alpha-mannosidase
A0A5F4C0W5	A0A5F4C0W5;A0A5F4DC27;A0A5F4CMP4;F1PVZ9;F1PW00;A0A5F4C8C0;A0A5F4CCL8;A0A5F4C1U4;A0A5F4C946;A0A5F4DAT3	525	PTPRK	Protein-tyrosine-phosphatase
F6Y037	F6Y037;A0A5F4CX99;A0A5F4D0Q1;J9P992;A0A5F4C773;A0A5F4DG16;A0A5F4C0X2;A0A5F4DCF7;A0A5F4CVY9;A0A5F4C3J8	526	MYO18A	Myosin XVIIIA
A0A5F4C0Z0	A0A5F4C0Z0;A0A5F4CGG1;A0A5F4C4C4;A0A5F4CCN8;F1PG28;A0A5F4BPH2;A0A5F4CGL1	527	PRKCI	Protein kinase C;Protein kinase C iota type;Protein kinase C iota
E2QUS9	E2QUS9;A0A5F4C0Z1;A0A5F4CYD3;A0A5F4DD01;J9P3C8	528	LOC609748	10 kDa heat shock protein, mitochondrial;Coenzyme Q10B;Uncharacterized protein
A0A5F4C0Z8	A0A5F4C0Z8;F1PAK8	531	GOLGA2	GOLGA2L5 domain-containing protein
A0A5F4C109	A0A5F4C109;A0A5F4CIC6;J9NZU5;L7N0F0	532	SRPX	Retinitis pigmentosa GTPase regulator
A0A5F4D1R4	A0A5F4D1R4;A0A5F4C112;E2QTE2	533	PNPO	Pyridoxal 5'-phosphate synthase
A0A5F4C907	A0A5F4C907;J9P2D7;A0A5F4C6U7;A0A5F4C141;A0A5F4CQ25;F1PZD3;A0A5F4BZR7;A0A5F4C6X1	534	EEA1	Early endosome antigen 1
A0A5F4CAW0	A0A5F4CAW0;A0A5F4C150;F1PXW9;A0A5F4C3X3;A0A5F4D868;A0A5F4C4R9	535	ERLEC1	Endoplasmic reticulum lectin 1
F1PBA1	F1PBA1;A0A5F4CAZ7;J9NZA9;A0A5F4C166;A0A5F4CXQ3;P50997	536	ATP1A1	Sodium/potassium-transporting ATPase subunit alpha;Sodium/potassium-transporting ATPase subunit alpha-1
E2QWB3	E2QWB3;A0A5F4D2K0;A0A5F4C183;J9NV14;J9P4S6	540	PARVA	Parvin alpha
A0A5F4C197	A0A5F4C197;A0A5F4CH71;J9NW81;A0A5F4DA12;E2RHA0;A0A5F4CQZ0;J9NRN3;A0A5F4CYP5;A0A5F4CL47	541	CHD4;CHD5	DNA helicase
E2RBB8	E2RBB8;A0A5F4C1A0;A0A5F4CP75;A0A5F4CV35;A0A5F4CN96;A0A5F4D4H5;A0A5F4CAR7	542	LYN	Tyrosine-protein kinase
