## Supplementary Table 3 for "Establishment and characterization of a tumoroid biobank derived from dog patients’ mammary tumors for translational research"

### Sheet: Fresh
Protein IDs	Majority protein IDs	id	Gene name	Protein name
A0A5F4CX58;Q6F3J0;A0A0A0MPC3;A0A5F4BZW9;A0A5F4CQN6	A0A5F4CX58;Q6F3J0;A0A0A0MPC3;A0A5F4BZW9;A0A5F4CQN6	0	NFKB1	Nuclear factor NF-kappa-B p105 subunit
Q8SPS9;A0A0A0MPC9	Q8SPS9;A0A0A0MPC9	1	DYNLT3	Dynein light chain Tctex-type 3
P54714;A0A0A0MPD0	P54714;A0A0A0MPD0	2	TPI1	Triosephosphate isomerase
E2RBS6;A0A0A0MPD6;A0A5F4CHT4;A0A5F4C192	E2RBS6;A0A0A0MPD6;A0A5F4CHT4;A0A5F4C192	3	SETD3	Actin-histidine N-methyltransferase;Protein-histidine N-methyltransferase
A0A5F4BUE3;A0A0B4J194;A0A5F4CLM3	A0A5F4BUE3;A0A0B4J194;A0A5F4CLM3	4	GOT2	Aspartate aminotransferase
A0A5F4CNU9;A0A0B4J195	A0A5F4CNU9;A0A0B4J195	5	GOT1	Aspartate aminotransferase
A0A5F4D1N2;A0A5F4CEA8;A0A5F4C413;A0A0B4J1A1;A0A0B4J1A2;A0A5F4CY80	A0A5F4D1N2;A0A5F4CEA8;A0A5F4C413;A0A0B4J1A1;A0A0B4J1A2;A0A5F4CY80	7	LOC100855871;PKP1	Uncharacterized protein;Plakophilin 1 (ectodermal dysplasia/skin fragility syndrome)
A0A0I9QQS7;F1PAY3;A0A5F4BXF4	A0A0I9QQS7;F1PAY3;A0A5F4BXF4	8	STAT6	Signal transducer and activator of transcription
A0A140T8E6	A0A140T8E6	10	JUP	Junction plakoglobin
A0A1W2NCW3;F1PCT7;A0A5F4C374;A0A5F4C4C7;A0A5F4BZ39;A0A5F4D0J5;A0A5F4D7H5	A0A1W2NCW3;F1PCT7;A0A5F4C374;A0A5F4C4C7;A0A5F4BZ39;A0A5F4D0J5;A0A5F4D7H5	11	RPN2	Dolichyl-diphosphooligosaccharide--protein glycosyltransferase subunit 2
A0A5F4BNJ3;E2RT45;A0A5F4CA33;F1PS15	A0A5F4BNJ3;E2RT45;A0A5F4CA33;F1PS15	12	POLDIP3	DNA polymerase delta interacting protein 3
A0A5F4D2L7;A0A5F4CQV3;A0A5F4C3Z9;F1PNV3;A0A5F4BTD9;A0A5F4BNK9;A0A5F4BUG2	A0A5F4D2L7;A0A5F4CQV3;A0A5F4C3Z9;F1PNV3;A0A5F4BTD9;A0A5F4BNK9;A0A5F4BUG2	13	DOCK9	Dedicator of cytokinesis 9
E2QYB5;A0A5F4CMM1;A0A5F4C4V5;A0A5F4C1E7;A0A5F4BVC4;F1Q2V5;A0A5F4CJH3;A0A5F4DK54;A0A5F4BNL2;A0A5F4C0U4	E2QYB5;A0A5F4CMM1;A0A5F4C4V5;A0A5F4C1E7;A0A5F4BVC4;F1Q2V5;A0A5F4CJH3;A0A5F4DK54;A0A5F4BNL2;A0A5F4C0U4	14	LGALS8	Galectin;Galectin 8
A0A5F4DCZ2;A0A5F4BNL4;F1PZL5;A0A5F4DAB5	A0A5F4DCZ2;A0A5F4BNL4;F1PZL5;A0A5F4DAB5	15	PLOD2	Procollagen-lysine 5-dioxygenase;Procollagen-lysine,2-oxoglutarate 5-dioxygenase 2
A0A5F4BNM0;F1PSA7;F1PRG4;A0A5F4BYN7;A0A5F4BZN0;A0A5F4D273;A0A5F4DCE7;A0A5F4CQE5;A0A5F4BQP1;A0A5F4BYE3;F1Q4F8;E2RJX4	A0A5F4BNM0;F1PSA7;F1PRG4;A0A5F4BYN7;A0A5F4BZN0;A0A5F4D273;A0A5F4DCE7;A0A5F4CQE5;A0A5F4BQP1;A0A5F4BYE3;F1Q4F8;E2RJX4	16	AKT2;AKT3;AKT1	Non-specific serine/threonine protein kinase;AKT serine/threonine kinase 2;AKT serine/threonine kinase 3;RAC-PK-alpha
A0A5F4BVB1;A0A5F4BNM4;J9NVA0;A0A5F4C9T1	A0A5F4BVB1;A0A5F4BNM4;J9NVA0;A0A5F4C9T1	17	PRPSAP1	Phosphoribosyl pyrophosphate synthetase associated protein 1
A0A5F4BNM9;E2RJL1;J9P5U3;J9P859	A0A5F4BNM9;E2RJL1;J9P5U3;J9P859	18	LGALS1	Galectin
A0A5F4BW76;F1P9B2;A0A5F4BNQ5	A0A5F4BW76;F1P9B2;A0A5F4BNQ5	19	SWAP70	Switching B cell complex subunit SWAP70
A0A5F4C8Z5;A0A5F4CV27;J9P5S3;A0A5F4BNS1;A0A5F4DH55;E2RP26	A0A5F4C8Z5;A0A5F4CV27;J9P5S3;A0A5F4BNS1;A0A5F4DH55;E2RP26	20	FLNC	Filamin C
A0A5F4CU71;A0A5F4BNU2;A0A5F4CUT6;F1Q0T0	A0A5F4CU71;A0A5F4BNU2;A0A5F4CUT6;F1Q0T0	22	GOLGA3	Golgin A3
F1PC28;A0A5F4BNU3;A0A5F4CDC3;J9P418	F1PC28;A0A5F4BNU3;A0A5F4CDC3;J9P418	23	CPSF1	Cleavage and polyadenylation specific factor 1
A0A5F4CNW6;A0A5F4CJW0;E2RMC0;A0A5F4CP45;A0A5F4BNV2;A0A5F4C4Q0	A0A5F4CNW6;A0A5F4CJW0;E2RMC0;A0A5F4CP45;A0A5F4BNV2;A0A5F4C4Q0	24	ITPR3	Inositol 1,4,5-trisphosphate receptor
A0A5F4BTC4;A0A5F4D5Z3;A0A5F4BNV6;F1PZP6;A0A5F4CU85;A0A5F4BW49;A0A5F4CTT0;A0A5F4BT21	A0A5F4BTC4;A0A5F4D5Z3;A0A5F4BNV6;F1PZP6;A0A5F4CU85;A0A5F4BW49;A0A5F4CTT0;A0A5F4BT21	25	LARS1	Leucyl-tRNA synthetase
A0A5F4BNZ3;Q8HY39;F1P766	A0A5F4BNZ3;Q8HY39;F1P766	27	RABAC1	PRA1 family protein;Prenylated Rab acceptor protein 1
A0A5F4BYW4;A0A5F4BNZ8;A0A5F4C7D5;F1PVU4;A0A5F4C407;A0A5F4DBF8;A0A5F4BW50;F1PVS8	A0A5F4BYW4;A0A5F4BNZ8;A0A5F4C7D5;F1PVU4;A0A5F4C407;A0A5F4DBF8;A0A5F4BW50;F1PVS8	28	ATP6V0A1	V-type proton ATPase subunit a
A0A5F4C7T8;A0A5F4BP06;E2R4L0;A0A5F4DKI1;F6XHX3;J9P448	A0A5F4C7T8;A0A5F4BP06;E2R4L0	29	RBM39	RNA binding motif protein 39
H9GW68;A0A5F4BP08;A0A5F4CHI2;A0A5F4BUI2;A0A5F4D6I2;A0A5F4DC34;A0A5F4C762;A0A5F4D8K9;A0A5F4DEP7;A0A5F4C6G2;F1PK40;A0A5F4CPA0	H9GW68;A0A5F4BP08;A0A5F4CHI2;A0A5F4BUI2;A0A5F4D6I2;A0A5F4DC34;A0A5F4C762;A0A5F4D8K9;A0A5F4DEP7;A0A5F4C6G2	30	OGDH	Oxoglutarate dehydrogenase (succinyl-transferring)
A0A5F4BP17;J9P2I8;A0A5F4C7J4	A0A5F4BP17;J9P2I8	31	SRSF7	Serine and arginine rich splicing factor 7
A0A5F4BP23;A0A5F4D836;J9JHD9;E2R7F2	A0A5F4BP23;A0A5F4D836;J9JHD9;E2R7F2	32	PSMD12	Proteasome 26S subunit, non-ATPase 12
F1PVM9;A0A5F4BP28	F1PVM9;A0A5F4BP28	33	NDUFS2	Complex I-49kD
A0A5F4D2V1;A0A5F4BP33;A0A5F4CNT4;J9PAW7;A0A5F4CBK1;A0A5F4CPF0;F1Q1P4	A0A5F4D2V1;A0A5F4BP33;A0A5F4CNT4;J9PAW7;A0A5F4CBK1;A0A5F4CPF0;F1Q1P4	34	MACF1	Microtubule actin crosslinking factor 1
A0A5F4BP41;A0A5F4BS61;F1PVA9;A0A5F4CY98;A0A5F4CXY4	A0A5F4BP41;A0A5F4BS61;F1PVA9;A0A5F4CY98;A0A5F4CXY4	35	SMARCC2	SWI/SNF related, matrix associated, actin dependent regulator of chromatin subfamily c member 2
A0A5F4BP64;E2RGY9	A0A5F4BP64;E2RGY9	38	ELOVL1	Elongation of very long chain fatty acids protein 1;Elongation of very long chain fatty acids protein
A0A5F4BXA5;A0A5F4BP65;Q5PU49;F1PDX2	A0A5F4BXA5;A0A5F4BP65;Q5PU49;F1PDX2	39	PRKCD	Protein kinase C;Protein kinase C delta type
A0A5F4BP76;F1PAB7	A0A5F4BP76;F1PAB7	41	ALDH9A1	Aldehyde dehydrogenase 9 family member A1
F1Q3A2;A0A5F4BP78	F1Q3A2;A0A5F4BP78	42	TMPRSS11E	Transmembrane protease serine;Transmembrane serine protease 11E
A0A5F4BRA8;A0A5F4CZ57;A0A5F4C4X1;A0A5F4BP79;A0A5F4CD22;J9NV05;A0A5F4BXL9;E2RJS8;A0A5F4BTL1	A0A5F4BRA8;A0A5F4CZ57;A0A5F4C4X1;A0A5F4BP79;A0A5F4CD22;J9NV05;A0A5F4BXL9;E2RJS8;A0A5F4BTL1	43	TRRAP	Transformation/transcription domain associated protein
A0A5F4C5N5;F6XZH6;A0A5F4CVD9;A0A5F4BP80;A0A5F4CT77;A0A5F4BWS2;A0A5F4D701	A0A5F4C5N5;F6XZH6;A0A5F4CVD9;A0A5F4BP80;A0A5F4CT77;A0A5F4BWS2;A0A5F4D701	44	LAD1	Ladinin 1
A0A5F4C8N8;E2RD59;A0A5F4BP92	A0A5F4C8N8;E2RD59;A0A5F4BP92	45	RIOX2	Bifunctional lysine-specific demethylase and histidyl-hydroxylase
A0A5F4C9R3;A0A5F4BPB1;J9P5M9;A0A5F4DBL9;A0A5F4CKQ1;A0A5F4D2R4;A0A5F4BUM9;A0A5F4CDI8;F1PBF9	A0A5F4C9R3;A0A5F4BPB1;J9P5M9;A0A5F4DBL9;A0A5F4CKQ1;A0A5F4D2R4;A0A5F4BUM9;A0A5F4CDI8;F1PBF9	46	UBR5	Ubiquitin protein ligase E3 component n-recognin 5
A0A5F4C965;A0A5F4BPC3;F1P9W2;J9P766;A0A5F4BW82	A0A5F4C965;A0A5F4BPC3;F1P9W2;J9P766;A0A5F4BW82	47	CNN3	Calponin
F1P835;J9P017;A0A5F4BPC9;A0A5F4D3N6;A0A5F4CF35;A0A5F4BP67;A0A5F4D7J1;F1PYH9;J9NS39	F1P835;J9P017;A0A5F4BPC9;A0A5F4D3N6;A0A5F4CF35;A0A5F4BP67;A0A5F4D7J1	48	GALNT2	Polypeptide N-acetylgalactosaminyltransferase
A0A5F4BPD8;A0A5F4C9Z5;A0A5F4DD16;A0A5F4D2T9;A0A5F4BVV5;E2R518;A0A5F4BVS6	A0A5F4BPD8;A0A5F4C9Z5;A0A5F4DD16;A0A5F4D2T9;A0A5F4BVV5;E2R518;A0A5F4BVS6	49	PCCA	Propanoyl-CoA:carbon dioxide ligase subunit alpha;Propionyl-CoA carboxylase subunit alpha
E2RMA1;A0A5F4BPE3	E2RMA1;A0A5F4BPE3	51	TPT1	Tumor protein, translationally-controlled 1
A0A5F4CD72;A0A5F4C0C8;E2RSF2;A0A5F4D0K5;A0A5F4BPE5;A0A5F4BZI3;A0A5F4BZ44	A0A5F4CD72;A0A5F4C0C8;E2RSF2;A0A5F4D0K5;A0A5F4BPE5;A0A5F4BZI3;A0A5F4BZ44	52	SOD2	Superoxide dismutase [Mn], mitochondrial;Superoxide dismutase
A0A5F4BPH1;A0A5F4D764;E2RD37;A0A5F4CBH3	A0A5F4BPH1;A0A5F4D764;E2RD37;A0A5F4CBH3	54	TRA2B	Transformer 2 beta homolog;RRM domain-containing protein
A0A5F4CID7;A0A5F4BSW1;A0A5F4BPI6;F1P659;J9NWX2;A0A5F4BZW3;J9P174;J9NY91;F1PHW7	A0A5F4CID7;A0A5F4BSW1;A0A5F4BPI6;F1P659;J9NWX2;A0A5F4BZW3	55	TBC1D9B	TBC1 domain family member 9B
A0A5F4CNS7;E2RDL2;A0A5F4DCT3;A0A5F4DJK1;A0A5F4CRS7;A0A5F4BPL0	A0A5F4CNS7;E2RDL2;A0A5F4DCT3;A0A5F4DJK1;A0A5F4CRS7;A0A5F4BPL0	59	ABHD5	Abhydrolase domain containing 5, lysophosphatidic acid acyltransferase
A0A5F4DD94;A0A5F4CR60;A0A5F4CSH2;A0A5F4CC55;A0A5F4BPM0;F1PHP2	A0A5F4DD94;A0A5F4CR60;A0A5F4CSH2;A0A5F4CC55;A0A5F4BPM0;F1PHP2	61	RPAP1	RNA polymerase II associated protein 1
A0A5F4C430;A0A5F4D5V2;E2R586;E2RAK6;A0A5F4CLQ9;A0A5F4CWX9;A0A5F4CSN1;A0A5F4CDB2;J9P7V3;A0A5F4D0C3;E2R2T9;E2R585;A0A5F4BPM4;A0A5F4C5H5	A0A5F4C430;A0A5F4D5V2;E2R586;E2RAK6;A0A5F4CLQ9;A0A5F4CWX9;A0A5F4CSN1;A0A5F4CDB2;J9P7V3;A0A5F4D0C3;E2R2T9;E2R585;A0A5F4BPM4;A0A5F4C5H5	62	RFX3;RFX2;RFX1	Regulatory factor X3;Regulatory factor X2;Regulatory factor X1
A0A5F4CBY3;E2R034;E2R024;A0A5F4BPU5;A0A5F4DEX2;A0A5F4DGI1	A0A5F4CBY3;E2R034;E2R024;A0A5F4BPU5;A0A5F4DEX2;A0A5F4DGI1	66	GPHN	Molybdopterin molybdenumtransferase;Domain E
A0A5F4CYE2;A0A5F4BPU9;A0A5F4DC61;A0A5F4CSJ2;E2RE81;A0A5F4D0U6;E2RE80;A0A5F4CDA2;A0A5F4D3L5;A0A5F4BRX4;F1PH17;A0A5F4BXH2;A0A5F4CC20;A0A5F4DM45;A0A5F4D957;A0A5F4CM43;A0A5F4CDF6;A0A5F4CCD1;A0A5F4CPA8;A0A5F4BWL3;A0A5F4CF53;E2R6Z2;A0A5F4DIN0;A0A5F4DG65;A0A5F4C279;A0A5F4C3I5;A0A5F4D1D2	A0A5F4CYE2;A0A5F4BPU9;A0A5F4DC61;A0A5F4CSJ2;E2RE81;A0A5F4D0U6;E2RE80;A0A5F4CDA2	67	PTPRF	Protein-tyrosine-phosphatase
A0A5F4CMY3;A0A5F4D3I3;A0A5F4CKX2;A0A5F4CPB7;A0A5F4BPV1;A0A5F4CZS8;A0A5F4DD08;A0A5F4C631;A0A5F4CU67;E2RSC5	A0A5F4CMY3;A0A5F4D3I3;A0A5F4CKX2;A0A5F4CPB7;A0A5F4BPV1;A0A5F4CZS8;A0A5F4DD08;A0A5F4C631;A0A5F4CU67;E2RSC5	68	TLN2	Talin 2
A0A5F4BPV2;F1Q3G7;E2QYP1;A0A5F4CVA6;L7N0C2;E2R5N6;F1Q2T4;F1PP12;E2RF37;E2RJS6;F1PQB0;E2RJS4	A0A5F4BPV2;F1Q3G7;E2QYP1;A0A5F4CVA6;L7N0C2;E2R5N6	69	HNRNPA1;LOC100683228	Helix-destabilizing protein;Uncharacterized protein
A0A5F4BPV7;F1Q3J6;A0A5F4D5V8	A0A5F4BPV7;F1Q3J6;A0A5F4D5V8	71	PTPN11	Protein-tyrosine-phosphatase;Tyrosine-protein phosphatase non-receptor type
A0A5F4D9A1;A0A5F4DE65;F1Q342;A0A5F4D1P1;A0A5F4BPX8;F1PB46	A0A5F4D9A1;A0A5F4DE65;F1Q342;A0A5F4D1P1;A0A5F4BPX8;F1PB46	73	LOC489992	SpaA domain-containing protein
A0A5F4DA53;A0A5F4BPZ6;E2RSU1	A0A5F4DA53;A0A5F4BPZ6;E2RSU1	74	SNX7	Sorting nexin 7
A0A5F4BQ04	A0A5F4BQ04	76	EEF1E1	GST C-terminal domain-containing protein
A0A5F4DEI0;A0A5F4CRR7;F1PUL0;A0A5F4BQ11	A0A5F4DEI0;A0A5F4CRR7;F1PUL0;A0A5F4BQ11	77	SOAT1	O-acyltransferase
A0A5F4BQ17;E2QU53	A0A5F4BQ17;E2QU53	79	NOP56	NOP56 ribonucleoprotein
A0A5F4BQ51;F1PGB6	A0A5F4BQ51;F1PGB6	82	ILF3	Interleukin enhancer binding factor 3
E2RB45;A0A5F4BQ52;A0A5F4DBV8	E2RB45;A0A5F4BQ52;A0A5F4DBV8	83	PI4K2A	Phosphatidylinositol 4-kinase type 2
A0A5F4BQ61;A0A5F4C591;A0A5F4CSC4;A0A5F4CI07;E2R4W9	A0A5F4BQ61;A0A5F4C591;A0A5F4CSC4;A0A5F4CI07;E2R4W9	84	RAB3GAP2	RAB3 GTPase activating non-catalytic protein subunit 2
F1PQ79;A0A5F4BQ86;A0A5F4DMG2	F1PQ79;A0A5F4BQ86	87	AP2M1	AP-2 complex subunit mu
A0A5F4CNA6;F1PUS7;A0A5F4CRP2;A0A5F4BQ88;A0A5F4BVD5;A0A5F4D176;F1PUS0;A0A5F4D0B7;A0A5F4BTK1;A0A5F4C5Q2	A0A5F4CNA6;F1PUS7;A0A5F4CRP2;A0A5F4BQ88;A0A5F4BVD5;A0A5F4D176;F1PUS0;A0A5F4D0B7;A0A5F4BTK1	88	CARMIL1	Capping protein regulator and myosin 1 linker 1
F1PGZ7;A0A5F4BQ93;A0A5F4CTA9	F1PGZ7;A0A5F4BQ93;A0A5F4CTA9	90	PLA2G4E	Phospholipase A2
A0A5F4CZZ2;A0A5F4CCI8;A0A5F4BQA8;A0A5F4CYQ1;F1PGN5;J9NZ52	A0A5F4CZZ2;A0A5F4CCI8;A0A5F4BQA8;A0A5F4CYQ1;F1PGN5;J9NZ52	91	PTPRZ1	Protein tyrosine phosphatase receptor type Z1;Protein-tyrosine-phosphatase
A0A5F4BQF4;E2RQ99;J9NVL7;A0A5F4CG54;A0A5F4D5T7;A0A5F4BTB6;A0A5F4CCY4;A0A5F4D5B7;A0A5F4CNB7	A0A5F4BQF4;E2RQ99;J9NVL7;A0A5F4CG54;A0A5F4D5T7;A0A5F4BTB6;A0A5F4CCY4;A0A5F4D5B7;A0A5F4CNB7	93	ALDH7A1	Aldehyde dehydrogenase (NAD(+));Aldehyde dehydrogenase 7 family member A1
A0A5F4BQI1;E2QWU0	A0A5F4BQI1;E2QWU0	94	ARPC4	Actin-related protein 2/3 complex subunit 4
A0A5F4BQI5;J9P8P9;J9P4S0;A0A5F4CBK7;E2R7S1;A0A5F4DCS9;A0A5F4BWJ5	A0A5F4BQI5;J9P8P9;J9P4S0;A0A5F4CBK7;E2R7S1;A0A5F4DCS9;A0A5F4BWJ5	95	ATP2B1	Calcium-transporting ATPase
A0A5F4DD57;A0A5F4BQJ2;A0A5F4DAJ3;F1PUA2;A0A5F4CZB6;A0A5F4C685	A0A5F4DD57;A0A5F4BQJ2;A0A5F4DAJ3;F1PUA2;A0A5F4CZB6;A0A5F4C685	97	ACSS1	Propionate--CoA ligase;Acetyl-coenzyme A synthetase
E2RNJ1;E2RNJ3;A0A5F4D7F5;A0A5F4CY73;A0A5F4BQK3	E2RNJ1;E2RNJ3;A0A5F4D7F5;A0A5F4CY73;A0A5F4BQK3	98	LAMP2	Lysosomal associated membrane protein 2
F1PW22;A0A5F4CJK4;A0A5F4D6I6;A0A5F4BQK6;A0A5F4D6D9;A0A5F4CI83	F1PW22;A0A5F4CJK4;A0A5F4D6I6;A0A5F4BQK6;A0A5F4D6D9;A0A5F4CI83	99	ECHDC1	Ethylmalonyl-CoA decarboxylase 1
A0A5F4BQL5;A0A5F4DGQ4;A0A5F4CM03;A0A5F4BU14;E2QYD0;A0A5F4CCQ9	A0A5F4BQL5;A0A5F4DGQ4;A0A5F4CM03;A0A5F4BU14;E2QYD0;A0A5F4CCQ9	101	LHPP	Phospholysine phosphohistidine inorganic pyrophosphate phosphatase
A0A5F4CGB3;A0A5F4CTM4;A0A5F4BUV7;A0A5F4BQM3;E2RK69;A0A5F4CXR1	A0A5F4CGB3;A0A5F4CTM4;A0A5F4BUV7;A0A5F4BQM3;E2RK69;A0A5F4CXR1	103	CERT1	Ceramide transfer protein;Ceramide transporter 1
A0A5F4CA65;A0A5F4CFN7;A0A5F4CK21;F1PE53;A0A5F4BQM6;A0A5F4CEF6;A0A5F4DJ76;A0A5F4CMY6;A0A5F4BTJ8;A0A5F4CZX6	A0A5F4CA65;A0A5F4CFN7;A0A5F4CK21;F1PE53;A0A5F4BQM6;A0A5F4CEF6;A0A5F4DJ76;A0A5F4CMY6;A0A5F4BTJ8	104	ROCK2	Rho-associated protein kinase;Rho-associated protein kinase 2
J9JHE4;A0A5F4CWH9;A0A5F4BQP4;E2R9J9	J9JHE4;A0A5F4CWH9;A0A5F4BQP4;E2R9J9	106	TPP2	Tripeptidyl-peptidase 2
A0A5F4BQP5;F1P8E4;A0A5F4CPB5	A0A5F4BQP5;F1P8E4;A0A5F4CPB5	107	MRPL39	Mitochondrial ribosomal protein L39
A0A5F4CCU0;E2RJH2;A0A5F4BQQ2	A0A5F4CCU0;E2RJH2;A0A5F4BQQ2	108	ATP6AP2	ATPase H(+)-transporting lysosomal accessory protein 2
A0A5F4BS64;A0A5F4DBJ0;A0A5F4BQS7;F1PEF0	A0A5F4BS64;A0A5F4DBJ0;A0A5F4BQS7;F1PEF0	111	DSC1	Desmocollin 1
A0A5F4BQS9;F6UMY5	A0A5F4BQS9;F6UMY5	112	IGBP1	Immunoglobulin binding protein 1
A0A5F4BQT4;F1PGC4;E2RJJ6;A0A5F4BXI0	A0A5F4BQT4;F1PGC4;E2RJJ6;A0A5F4BXI0	113	BMP1	Metalloendopeptidase
A0A5F4BQT6;E2R8F7;A0A5F4BZ92;A0A5F4C7J2;A0A5F4CA25;A0A5F4CWW1;A0A5F4D7P0;E2RQ24;A0A5F4D0U3;F1PV96	A0A5F4BQT6;E2R8F7;A0A5F4BZ92;A0A5F4C7J2;A0A5F4CA25;A0A5F4CWW1;A0A5F4D7P0;E2RQ24;A0A5F4D0U3;F1PV96	114	MYL3;MYL1	Myosin light chain 3;Myosin light chain 1
A0A5F4BQT8;F1P8Q0;A0A5F4C9R4	A0A5F4BQT8;F1P8Q0;A0A5F4C9R4	115	ITGAV	Integrin subunit alpha V
A0A5F4DET3;A0A5F4BQV8;A0A5F4C934;A0A5F4CR62;F1PL43	A0A5F4DET3;A0A5F4BQV8;A0A5F4C934;A0A5F4CR62;F1PL43	117	SYNPO2	Synaptopodin 2
E2QZ05;A0A5F4BQW3;A0A5F4C6E4;A0A5F4BXQ5	E2QZ05;A0A5F4BQW3;A0A5F4C6E4;A0A5F4BXQ5	118	DCTN2	Dynactin subunit 2;Uncharacterized protein
J9P3M1;A0A5F4BQZ0	J9P3M1;A0A5F4BQZ0	120	LASP1	LIM and SH3 domain protein 1
E2R529;A0A5F4D1Q8;A0A5F4DHZ5;A0A5F4CV03;A0A5F4BR06;A0A5F4CVD1;A0A5F4C7J5;A0A5F4BX89;F1PXT0	E2R529;A0A5F4D1Q8;A0A5F4DHZ5;A0A5F4CV03;A0A5F4BR06;A0A5F4CVD1;A0A5F4C7J5;A0A5F4BX89;F1PXT0	121	UBA6	Ubiquitin like modifier activating enzyme 6
A0A5F4C9W5;A0A5F4BR07;A0A5F4CQE1;E2RKU6	A0A5F4C9W5;A0A5F4BR07;A0A5F4CQE1;E2RKU6	122	GGT6	Gamma-glutamyltransferase 6
E2RCY1;A0A5F4DKV6;A0A5F4BR08;A0A5F4D0F3;E2RCX9;A0A5F4D209	E2RCY1;A0A5F4DKV6;A0A5F4BR08;A0A5F4D0F3;E2RCX9;A0A5F4D209	123	CYRIB	CYFIP related Rac1 interactor B
A0A5F4D2G0;A0A5F4BR17;A0A5F4CZC3;A0A5F4DLQ5;A0A5F4C0I7;F6X7F9;A0A5F4CZ38;J9NRQ4;A0A5F4CSC1;A0A5F4CQA0	A0A5F4D2G0;A0A5F4BR17;A0A5F4CZC3;A0A5F4DLQ5;A0A5F4C0I7;F6X7F9;A0A5F4CZ38;J9NRQ4;A0A5F4CSC1;A0A5F4CQA0	125	TRIP12	E3 ubiquitin-protein ligase TRIP12
A0A5F4D8A3;J9NXB0;F1PML2;A0A5F4BR26	A0A5F4D8A3;J9NXB0;F1PML2;A0A5F4BR26	126	LDLR	Low density lipoprotein receptor
A0A5F4BR51;F1P679;J9PAK3;J9NWY2;F1P685	A0A5F4BR51;F1P679;J9PAK3	131	ACTR3	Actin-like protein 3
A0A5F4C803;A0A5F4CR77;A0A5F4CD04;E2RMI1;A0A5F4BR89;E2RMI3	A0A5F4C803;A0A5F4CR77;A0A5F4CD04;E2RMI1;A0A5F4BR89;E2RMI3	134	ABI1	Abl interactor 1
F1PS60;F1PS67;A0A5F4BR97;A0A5F4C0H9;A0A5F4CNH9;A0A5F4CU05;A0A5F4D6E8;A0A5F4DMD4;J9P829	F1PS60;F1PS67;A0A5F4BR97;A0A5F4C0H9;A0A5F4CNH9;A0A5F4CU05;A0A5F4D6E8;A0A5F4DMD4;J9P829	135	COBLL1	Cordon-bleu WH2 repeat protein like 1
A0A5F4CUP0;A0A5F4CA63;A0A5F4BRB6;J9P326;A0A5F4C983;A0A5F4BR23;E2RQC8;E2R9I0;A0A5F4CVP8;E2R9I1;A0A5F4DHK3;E2RND1	A0A5F4CUP0;A0A5F4CA63;A0A5F4BRB6;J9P326;A0A5F4C983;A0A5F4BR23;E2RQC8	137	PABPC1	Poly(A) binding protein cytoplasmic 1;Polyadenylate-binding protein
A0A5F4CGW6;A0A5F4BT67;P61162;A0A5F4BRB9	A0A5F4CGW6;A0A5F4BT67;P61162;A0A5F4BRB9	138	ACTR1A	Alpha-centractin
A0A5F4DNA8;A0A5F4CJC0;F1PLR3;A0A5F4CR75;A0A5F4BRC5	A0A5F4DNA8;A0A5F4CJC0;F1PLR3;A0A5F4CR75;A0A5F4BRC5	139	GPRC5C	G protein-coupled receptor class C group 5 member C
L7N0I1;A0A5F4D9U7;A0A5F4BRC9;E2QY85;A0A5F4CY03;J9P960;J9NV76;A0A5F4D4E1;A0A5F4CT01;A0A5F4C3B0	L7N0I1;A0A5F4D9U7;A0A5F4BRC9;E2QY85;A0A5F4CY03;J9P960	141	LOC607207	Uncharacterized protein;EF-hand domain-containing protein
A0A5F4BYM7;A0A5F4CEA7;A0A5F4BRD0;E2RAG1	A0A5F4BYM7;A0A5F4CEA7;A0A5F4BRD0;E2RAG1	142	JAK2	Janus kinase 2
A0A5F4C0J5;A0A5F4BRT4;A0A5F4BY99;A0A5F4C2I7;A0A5F4BRD2;A0A5F4CRS1	A0A5F4C0J5;A0A5F4BRT4;A0A5F4BY99;A0A5F4C2I7;A0A5F4BRD2;A0A5F4CRS1	143	CEP192	Centrosomal protein 192
A0A5F4BRD5;F1PDK5;F1PDK1;A0A5F4D9H1	A0A5F4BRD5;F1PDK5;F1PDK1;A0A5F4D9H1	144	LTBP4	Latent transforming growth factor beta binding protein 4
A0A5F4D1L1;A0A5F4BT75;A0A5F4D2L9;A0A5F4BRH4;A0A5F4C4V7;E2R949;A0A5F4CD86	A0A5F4D1L1;A0A5F4BT75;A0A5F4D2L9;A0A5F4BRH4;A0A5F4C4V7;E2R949;A0A5F4CD86	149	SLC44A1	Solute carrier family 44 member 1
A0A5F4CYM2;F1PE38;A0A5F4D3I4;A0A5F4BRH6;A0A5F4D6X9;A0A5F4CC47;A0A5F4CQY9	A0A5F4CYM2;F1PE38;A0A5F4D3I4;A0A5F4BRH6;A0A5F4D6X9;A0A5F4CC47	150	CDH13	Cadherin-13
A0A5F4C6Z1;A0A5F4BRK7;F1PCK9	A0A5F4C6Z1;A0A5F4BRK7;F1PCK9	152	FAM234A	Family with sequence similarity 234 member A
A0A5F4BRL5;A0A5S6C8D6;O02812;A0A5F4CQ82	A0A5F4BRL5;A0A5S6C8D6;O02812	153	MAPK14	Mitogen-activated protein kinase 14;Mitogen-activated protein kinase
A0A5F4D182;A0A5F4BRM2;E2RIV3;A0A5F4BYN2	A0A5F4D182;A0A5F4BRM2;E2RIV3	154	SHMT1	Serine hydroxymethyltransferase
A0A5F4BRM7;F1PY21;A0A5F4CSD0;A0A5F4DBN6	A0A5F4BRM7;F1PY21;A0A5F4CSD0;A0A5F4DBN6	155	GSR	Glutathione-disulfide reductase;Glutathione reductase
A0A5F4BRN0;E2QWE3	A0A5F4BRN0;E2QWE3	157	HGS	Hepatocyte growth factor-regulated tyrosine kinase substrate
E2RQ56;A0A5F4BRQ5	E2RQ56;A0A5F4BRQ5	160	ABHD16A	Alpha/beta hydrolase domain-containing protein 16A
F1PFS1;A0A5F4BRR8	F1PFS1;A0A5F4BRR8	163	STOM	Stomatin
A0A5F4BV11;A0A5F4CRV9;A0A5F4CCN3;A0A5F4BRS9;E2RSE9	A0A5F4BV11;A0A5F4CRV9;A0A5F4CCN3;A0A5F4BRS9;E2RSE9	165	EHMT2	Euchromatic histone lysine methyltransferase 2
A0A5F4BRU1;A0A5F4DC35;A0A5F4DCA7;A0A5F4CTD3;F1P7Y6;A0A5F4C7E3	A0A5F4BRU1;A0A5F4DC35;A0A5F4DCA7;A0A5F4CTD3;F1P7Y6;A0A5F4C7E3	166	NID2	Nidogen 2
A0A5F4CA47;A0A5F4CT32;A0A5F4BRU4;F1PB24;A0A5F4D3Z0;A0A5F4BRN2;J9PA31;A0A5F4BS07	A0A5F4CA47;A0A5F4CT32;A0A5F4BRU4;F1PB24;A0A5F4D3Z0;A0A5F4BRN2;J9PA31;A0A5F4BS07	167	HIP1	Huntingtin interacting protein 1
A0A5F4BRU5;F6ULD4;J9P7C9;A0A5F4CGW4	A0A5F4BRU5;F6ULD4;J9P7C9;A0A5F4CGW4	168	PARP14	Poly(ADP-ribose) polymerase family member 14;Poly [ADP-ribose] polymerase
A0A5F4BSN6;A0A5F4CF13;A0A5F4BRV7;A0A5F4CPF1;E2RNA7	A0A5F4BSN6;A0A5F4CF13;A0A5F4BRV7;A0A5F4CPF1;E2RNA7	169	CHID1	Chitinase domain containing 1
A0A5F4CTK8;A0A5F4BT32;A0A5F4BRW1;A0A5F4CTD7;E2RL01;A0A5F4BYP6;A0A5F4BSI4;A0A5F4BQ97;A0A5F4C3C5;A0A5F4D8C8;A0A5F4C9K0;F1PZY2	A0A5F4CTK8;A0A5F4BT32;A0A5F4BRW1;A0A5F4CTD7;E2RL01;A0A5F4BYP6;A0A5F4BSI4	171	ACACA	Acetyl-CoA carboxylase 1
A0A5F4CW71;A0A5F4CA72;A0A5F4BRW6;F1P7R1;A0A5F4C264;A0A5F4C1P6	A0A5F4CW71;A0A5F4CA72;A0A5F4BRW6;F1P7R1;A0A5F4C264;A0A5F4C1P6	172	POR	NADPH--cytochrome P450 reductase;NADPH--hemoprotein reductase;Cytochrome p450 oxidoreductase
A0A5F4BRX5;E2QV07	A0A5F4BRX5;E2QV07	173	SMC1A	Structural maintenance of chromosomes protein
A0A5F4BRY0;A0A5F4CBG5;F1PZF8;A0A5F4CKW4;A0A5F4DHY1	A0A5F4BRY0;A0A5F4CBG5;F1PZF8;A0A5F4CKW4;A0A5F4DHY1	174	USP47	Ubiquitin specific peptidase 47
A0A5F4BUL0;A0A5F4BRZ4;A0A5F4DI26;E2QSQ5;A0A5F4C690	A0A5F4BUL0;A0A5F4BRZ4;A0A5F4DI26;E2QSQ5;A0A5F4C690	175	OGT	O-GlcNAc transferase subunit p110;O-linked N-acetylglucosamine (GlcNAc) transferase
A0A5F4D5A7;A0A5F4BS06;E2REX8	A0A5F4D5A7;A0A5F4BS06;E2REX8	176	POLR1B	DNA-directed RNA polymerase I subunit RPA2;DNA-directed RNA polymerase subunit beta
A0A5F4BS08;E2R1Q1	A0A5F4BS08;E2R1Q1	177	SSH3	Slingshot protein phosphatase 3
A0A5F4DEY0;E2RJ59;A0A5F4BS11	A0A5F4DEY0;E2RJ59;A0A5F4BS11	178	PPP3CB	Serine/threonine-protein phosphatase
A0A5F4BS42;E2R864;J9P1R5;A0A5F4D1F7	A0A5F4BS42;E2R864;J9P1R5;A0A5F4D1F7	179	BPNT1	3'(2'), 5'-bisphosphate nucleotidase 1
A0A5F4DIR5;A0A5F4DC68;F6XFY9;A0A5F4CSB5;A0A5F4BS47;A0A5F4C5X8;A0A5F4D8V5;A0A5F4BSR0;F1PTS0	A0A5F4DIR5;A0A5F4DC68;F6XFY9;A0A5F4CSB5;A0A5F4BS47;A0A5F4C5X8;A0A5F4D8V5	181	PRMT1	Protein arginine methyltransferase 1
A0A5F4BS50;F1PH90	A0A5F4BS50;F1PH90	183	MTHFD1L	Formyltetrahydrofolate synthetase
A0A5F4BS67;F1P9K1;A0A5F4CXR5	A0A5F4BS67;F1P9K1;A0A5F4CXR5	185	IGSF3	Immunoglobulin superfamily member 3
F1P6E1;A0A5F4BS96;A0A5F4BTH8	F1P6E1;A0A5F4BS96;A0A5F4BTH8	187	C1S	Complement C1s
A0A5F4BS98;F1PIY1;A0A5F4CD52;F1PIW7	A0A5F4BS98;F1PIY1;A0A5F4CD52	188	PRKAA1	Acetyl-CoA carboxylase kinase
F1PQF1;A0A5F4BSB0;E2R097;A0A5F4CER2;A0A5F4BY59	F1PQF1;A0A5F4BSB0;E2R097;A0A5F4CER2;A0A5F4BY59	190	XPNPEP1	X-prolyl aminopeptidase 1
A0A5F4BSB1;F1PK15;A0A5F4DIQ0;J9NSH1;A0A5F4DF88;A0A5F4C404;A0A5F4CCK4;A0A5F4C1G9;A0A5F4D0W3;A0A5F4CZR7	A0A5F4BSB1;F1PK15;A0A5F4DIQ0;J9NSH1;A0A5F4DF88;A0A5F4C404;A0A5F4CCK4;A0A5F4C1G9;A0A5F4D0W3;A0A5F4CZR7	191	PPFIBP2	PPFIA binding protein 2
A0A5F4BSC0;F1Q0H1	A0A5F4BSC0;F1Q0H1	192	NAA10	N-acylglucosamine 2-epimerase
A0A5F4BSE1;J9NZJ6;E2RCL7;A0A5F4D2B8;A0A5F4CDB1;A0A5F4C2A4;F1PMI4;A0A5F4CEJ7;A0A5F4CSU1;A0A5F4C9R6;A0A5F4C3D3;A0A5F4CPJ9;F1PMI3;A0A5F4CZW6;E2R5W4;A0A5F4CQ45	A0A5F4BSE1;J9NZJ6;E2RCL7;A0A5F4D2B8;A0A5F4CDB1;A0A5F4C2A4;F1PMI4;A0A5F4CEJ7;A0A5F4CSU1;A0A5F4C9R6;A0A5F4C3D3;A0A5F4CPJ9;F1PMI3;A0A5F4CZW6;E2R5W4;A0A5F4CQ45	194	PICALM;SNAP91	Phosphatidylinositol binding clathrin assembly protein;Synaptosome associated protein 91
A0A5F4BSE2;E2RNJ6;A0A5F4CET7;A0A5F4CJF2;A0A5F4DAW8;A0A5F4C0J7;A0A5F4DFS9;F1PLJ6;A0A5F4CZ96;A0A5F4CCP0	A0A5F4BSE2;E2RNJ6;A0A5F4CET7;A0A5F4CJF2;A0A5F4DAW8;A0A5F4C0J7;A0A5F4DFS9;F1PLJ6;A0A5F4CZ96;A0A5F4CCP0	195	MPRIP	Myosin phosphatase Rho interacting protein
A0A5F4BSE4;A0A5F4DFM8;E2R158;E2QWG3	A0A5F4BSE4;A0A5F4DFM8;E2R158;E2QWG3	196	PPM1A	Protein phosphatase, Mg2+/Mn2+ dependent 1A
A0A5F4BSE7;F1P624	A0A5F4BSE7;F1P624	198	CAND1	Cullin associated and neddylation dissociated 1
F1P7Y8;A0A5F4BSF3;A0A5F4D631;A0A5F4DDD1	F1P7Y8;A0A5F4BSF3;A0A5F4D631;A0A5F4DDD1	199	MELTF	Melanotransferrin
F1PCX8;A0A5K1V960;A0A5F4CKE9;A0A5F4D4T7;A0A5F4BSG0;A0A5F4D963;A0A5F4CJE8;A0A5F4D8H9;F1PCZ5;A0A5F4C825	F1PCX8;A0A5K1V960;A0A5F4CKE9;A0A5F4D4T7;A0A5F4BSG0;A0A5F4D963;A0A5F4CJE8;A0A5F4D8H9;F1PCZ5;A0A5F4C825	202	MAP4	Microtubule-associated protein
A0A5F4BTG7;A0A5F4CGR2;A0A5F4BSI5;A0A5F4C7Y9;E2QTW8;A0A5F4BU28;A0A5F4BZ09	A0A5F4BTG7;A0A5F4CGR2;A0A5F4BSI5;A0A5F4C7Y9;E2QTW8;A0A5F4BU28;A0A5F4BZ09	206	ATP2C1	Calcium-transporting ATPase
F6X8F5;A0A5F4BSI6;J9NUI0;F1PR63;A0A5F4C1P5;J9P9H5	F6X8F5;A0A5F4BSI6;J9NUI0;F1PR63;A0A5F4C1P5;J9P9H5	207	HDAC1;HDAC2	Histone deacetylase 1;Histone deacetylase 2;Histone deacetylase
A0A5F4BSL9	A0A5F4BSL9	208		Uncharacterized protein
F1PBV5;A0A5F4BSN1	F1PBV5;A0A5F4BSN1	209	SNTB2	Syntrophin beta 2
A0A5F4CK42;A0A5F4DDU9;A0A5F4BWV1;J9NZ27;A0A5F4D0G0;E2RLG1;A0A5F4BSN7;A0A5F4BTJ2	A0A5F4CK42;A0A5F4DDU9;A0A5F4BWV1;J9NZ27;A0A5F4D0G0;E2RLG1;A0A5F4BSN7;A0A5F4BTJ2	210	CASK	Calcium/calmodulin dependent serine protein kinase
A0A5F4CFX0;A0A5F4BSP1;F1Q0J3;A0A5F4C080;A0A5F4C7C7;J9P2J8;REV__A0A5F4CXM9;REV__A0A5F4CPA4;REV__A0A5F4D8Y0;REV__A0A5F4DBQ7;REV__F1PIR4;REV__A0A5F4BVW3	A0A5F4CFX0;A0A5F4BSP1;F1Q0J3;A0A5F4C080;A0A5F4C7C7;J9P2J8	211	CALD1	Caldesmon 1
A0A5F4CQT3;A0A5F4CCL5;A0A5F4C1I5;A0A5F4CCZ5;A0A5F4D5R1;A0A5F4BSQ5;F1PG08;A0A5F4D0W9;A0A5F4C6K8	A0A5F4CQT3;A0A5F4CCL5;A0A5F4C1I5;A0A5F4CCZ5;A0A5F4D5R1;A0A5F4BSQ5;F1PG08;A0A5F4D0W9;A0A5F4C6K8	212	COL5A2	Collagen type V alpha 2 chain
F6X637;A0A5F4BSQ8	F6X637;A0A5F4BSQ8	213	KPNB1	Karyopherin subunit beta 1
A0A5F4BSS2;A0A5F4CGJ7;E2RAU5	A0A5F4BSS2;A0A5F4CGJ7;E2RAU5	214	HSPA9	75 kDa glucose-regulated protein
E2RJ37;A0A5F4BSV2;A0A5F4DBR0;A0A5F4CMC4	E2RJ37;A0A5F4BSV2;A0A5F4DBR0;A0A5F4CMC4	216	GORASP1	Golgi reassembly stacking protein 1
A0A5F4BSW4;E2R311;A0A5F4BYT3	A0A5F4BSW4;E2R311;A0A5F4BYT3	217	UGDH	UDP-glucose 6-dehydrogenase
F1PP40;A0A5F4DCS6;A0A5F4BSY1	F1PP40;A0A5F4DCS6;A0A5F4BSY1	218	CRIP2	Cysteine rich protein 2
A0A5F4C3U8;F1PX32;A0A5F4D1W2;A0A5F4BT12;A0A5F4C363	A0A5F4C3U8;F1PX32;A0A5F4D1W2;A0A5F4BT12;A0A5F4C363	223	GBE1	1,4-alpha-glucan branching enzyme
E2RSH8;A0A5F4D0H5;A0A5F4CWW8;A0A5F4BT17;E2R589	E2RSH8;A0A5F4D0H5;A0A5F4CWW8;A0A5F4BT17	224	SRC	Tyrosine-protein kinase
A0A5F4BT18;E2RHB3;A0A5F4C8W3	A0A5F4BT18;E2RHB3;A0A5F4C8W3	225	API5	Apoptosis inhibitor 5
A0A5F4BT46;F1PAW4	A0A5F4BT46;F1PAW4	227	ELP3	Elongator complex protein 3
Q50KA8;A0A5F4BT60;E2RC20;A0A5F4CH95	Q50KA8;A0A5F4BT60;E2RC20;A0A5F4CH95	228	NME2	Nucleoside diphosphate kinase B;Nucleoside diphosphate kinase
F1PBI9;A0A5F4BT62;A0A5F4CB13;J9P2L2	F1PBI9;A0A5F4BT62;A0A5F4CB13;J9P2L2	229	SBF1	SET binding factor 1
E2R068;A0A5F4BT65;A0A5F4CAR6;E2RPP3;A0A5F4CAN8	E2R068;A0A5F4BT65	230	RBMX	RNA binding motif protein X-linked;RRM domain-containing protein
F6X958;A0A5F4BT79;F1P7I7	F6X958;A0A5F4BT79;F1P7I7	233	PPP2CB;PPP2CA	Serine/threonine-protein phosphatase
F1PPR8;A0A5F4BT91;A0A5F4CNR3;A0A5F4C462	F1PPR8;A0A5F4BT91;A0A5F4CNR3;A0A5F4C462	235	GUSB	Glucuronidase beta
A0A5F4BTB8;F1PF87	A0A5F4BTB8;F1PF87	236	GSDMD	Gasdermin D
F1PDT7;A0A5F4BTD6	F1PDT7;A0A5F4BTD6	237	AP2A2	AP-2 complex subunit alpha
A0A5F4CL66;A0A5F4BZQ5;A0A5F4CUE7;A0A5F4BTD7;E2RSQ9;A0A5F4C3V1	A0A5F4CL66;A0A5F4BZQ5;A0A5F4CUE7;A0A5F4BTD7;E2RSQ9;A0A5F4C3V1	238	DPYD	Dihydropyrimidine dehydrogenase [NADP(+)]
A0A5F4C4L6;E2R5Z9;A0A5F4D903;A0A5F4BTE1;E2R601	A0A5F4C4L6;E2R5Z9;A0A5F4D903;A0A5F4BTE1;E2R601	239	PGM3	Phosphoacetylglucosamine mutase;Acetylglucosamine phosphomutase
J9P1E6;A0A5F4C2X3;A0A5F4BYV5;A0A5F4BTE4;A0A5F4CCB9;A0A5F4D0B3;E2R0N5	J9P1E6;A0A5F4C2X3;A0A5F4BYV5;A0A5F4BTE4;A0A5F4CCB9;A0A5F4D0B3;E2R0N5	240	BRD1	Bromodomain containing 1
A0A5F4BTI0;F1PCD9;A0A5F4D7I6;A0A5F4DH95	A0A5F4BTI0;F1PCD9;A0A5F4D7I6;A0A5F4DH95	244	MICAL1	F-actin monooxygenase
A0A5F4BTI8;A0A5F4BTR0;A0A5F4BYT1;F1PKT2	A0A5F4BTI8;A0A5F4BTR0;A0A5F4BYT1;F1PKT2	245	LSR	Lipolysis stimulated lipoprotein receptor
A0A5F4BTL3;E2RLQ4;A0A5F4D3P9;J9NYT3;A0A5F4D6U1	A0A5F4BTL3;E2RLQ4;A0A5F4D3P9	246	HNRNPC	RRM domain-containing protein
A0A5F4D1U7;E2RPD0;A0A5F4BTM5	A0A5F4D1U7;E2RPD0;A0A5F4BTM5	249	DHODH	Dihydroorotate dehydrogenase (quinone), mitochondrial
E2R5T8;A0A5F4D7S6;A0A5F4BTN6;A0A5F4C0X6;A0A5F4BYS7	E2R5T8;A0A5F4D7S6;A0A5F4BTN6;A0A5F4C0X6;A0A5F4BYS7	251	ASPSCR1	ASPSCR1 tether for SLC2A4, UBX domain containing
A0A5F4BU02;A0A5F4BTR9;E2RSK6;A0A5F4DF98;A0A5F4DKB9;E2R1T4;E2R1R2;A0A5F4DAI6	A0A5F4BU02;A0A5F4BTR9;E2RSK6;A0A5F4DF98	256	ATP6V1C1	V-type proton ATPase subunit C
A0A5F4BTT1;A0A5F4D5D5;A0A5F4C8L7;E2RNN5	A0A5F4BTT1;A0A5F4D5D5;A0A5F4C8L7;E2RNN5	257	POLR2B	DNA-directed RNA polymerase subunit beta
J9P5E0;A0A5F4DGB8;A0A5F4BTU2	J9P5E0;A0A5F4DGB8;A0A5F4BTU2	260	PDXK	Pyridoxal kinase
A0A5F4CU52;A0A5F4DKB4;A0A5F4BTV2;A0A5F4C4W9;A0A5F4CAJ1;F6XUT8;A0A5F4CJ94;A0A5F4CWX2;A0A5F4C059;A0A5F4DLB3;F1PJK2;A0A5F4C0Q7;F1PJK6;A0A5F4CE20;A0A5F4CDL0;A0A5F4DDK8	A0A5F4CU52;A0A5F4DKB4;A0A5F4BTV2;A0A5F4C4W9;A0A5F4CAJ1;F6XUT8;A0A5F4CJ94;A0A5F4CWX2;A0A5F4C059;A0A5F4DLB3	261	ERC1	ELKS/RAB6-interacting/CAST family member 1
A0A5F4DBC8;A0A5F4BTV3;F1P6G3;A0A5F4CND4	A0A5F4DBC8;A0A5F4BTV3;F1P6G3;A0A5F4CND4	262	EIF2B5	eIF-2B GDP-GTP exchange factor subunit epsilon
A0A5F4CWZ4;A0A5F4CGY2;A0A5F4CAW9;A0A5F4CIP0;A0A5F4BTV5;A0A5F4D7R2;A0A5F4CAY1;A0A5F4C122;F1Q3V9;A0A5F4CDY5;A0A5F4D7I1;J9P7I2;F1PER7	A0A5F4CWZ4;A0A5F4CGY2;A0A5F4CAW9;A0A5F4CIP0;A0A5F4BTV5;A0A5F4D7R2;A0A5F4CAY1;A0A5F4C122;F1Q3V9;A0A5F4CDY5	263	SYNE2	Spectrin repeat containing nuclear envelope protein 2
A0A5F4C0Y4;A0A5F4BTV8;A0A5F4DGG1;A0A5F4D429;F6Y4Q3;A0A5F4CHH3;F1PHY6	A0A5F4C0Y4;A0A5F4BTV8;A0A5F4DGG1;A0A5F4D429;F6Y4Q3;A0A5F4CHH3;F1PHY6	264	NBAS	NBAS subunit of NRZ tethering complex
A0A5F4C483;A0A5F4BTW0;A0A5F4DGH0;F6XQ29;J9P7X1;E2R6K5;A0A5F4DJG1;J9P371	A0A5F4C483;A0A5F4BTW0	265	GALK1	Galactokinase 1
A0A5F4BU10;A0A5F4CAA9;E2R2V6;A0A5F4CWY0;A0A5F4D643	A0A5F4BU10;A0A5F4CAA9;E2R2V6;A0A5F4CWY0;A0A5F4D643	267	L1CAM	L1 cell adhesion molecule
A0A5F4BU46;J9P6S8;J9P086;H9GWB1;A0A5F4CAF8;L7N0C3;J9P2Y4;L7MTP0;A0A5F4BWK7;A0A5F4BY47;J9P9U7;L7N0L5;F1P782;J9P0B2;A0A5F4DCE8;E2RH15	A0A5F4BU46;J9P6S8;J9P086;H9GWB1;A0A5F4CAF8;L7N0C3;J9P2Y4;L7MTP0;A0A5F4BWK7;A0A5F4BY47	270	H1-2;H2BC12;H2BC20;H2BC13;H2BC10;H2BC2;H2BC18	Histone H2B;H15 domain-containing protein
F1PU59;A0A5F4BU70	F1PU59;A0A5F4BU70	272	PCYOX1L	Prenylcysteine oxidase 1 like
A0A5F4BU77;A0A5F4C6N8;F1Q2K8;A0A5F4CB32;J9NWL7;A0A5F4CND3;A0A5F4D7L9;A0A5F4C0Z4;A0A5F4DEG2;E2QWB6;A0A5F4DC83	A0A5F4BU77;A0A5F4C6N8;F1Q2K8;A0A5F4CB32;J9NWL7;A0A5F4CND3;A0A5F4D7L9	273	LRBA	LPS responsive beige-like anchor protein
F1PHM4;A0A5F4C3W3;A0A5F4BU78;A0A5F4D029	F1PHM4;A0A5F4C3W3;A0A5F4BU78	274	AASDHPPT	4'-phosphopantetheinyl transferase
A0A5F4D1C6;A0A5F4CPP2;A0A5F4D0V3;F1Q0K5;A0A5F4BU95	A0A5F4D1C6;A0A5F4CPP2;A0A5F4D0V3;F1Q0K5;A0A5F4BU95	279	TKFC	ATP-dependent dihydroxyacetone kinase
A0A5F4CTQ3;A0A5F4D0B8;A0A5F4BUA9;A0A5F4D3Y9;A0A5F4D970;A0A5F4CHT6;A0A5F4D6J4;A0A5F4CQJ5;F1PMS0	A0A5F4CTQ3;A0A5F4D0B8;A0A5F4BUA9;A0A5F4D3Y9;A0A5F4D970;A0A5F4CHT6;A0A5F4D6J4;A0A5F4CQJ5	283	LRRFIP1	LRR binding FLII interacting protein 1
A0A5F4CK34;A0A5F4C609;E2R4M4;A0A5F4D2B2;A0A5F4CTX7;A0A5F4BUB7;A0A5F4D4V5;A0A5F4C3E1;A0A5F4CBA0;E2R8J5	A0A5F4CK34;A0A5F4C609;E2R4M4;A0A5F4D2B2;A0A5F4CTX7;A0A5F4BUB7;A0A5F4D4V5;A0A5F4C3E1;A0A5F4CBA0;E2R8J5	284	SUN1	Sad1 and UNC84 domain containing 1
A0A5F4BUE1;A0A5F4DAZ6;P48300;F1PAF0;A0A5F4CB57;A0A5F4CCW0;A0A5F4BZC4	A0A5F4BUE1;A0A5F4DAZ6;P48300;F1PAF0;A0A5F4CB57;A0A5F4CCW0;A0A5F4BZC4	286	FUCA1	Alpha-L-fucosidase;Tissue alpha-L-fucosidase;Alpha-L-fucosidase I
A0A5F4CAH5;A0A5F4BUG5;A0A5F4CXM6;A0A5F4BXG6;F6XFQ9;A0A5F4DD56	A0A5F4CAH5;A0A5F4BUG5;A0A5F4CXM6;A0A5F4BXG6;F6XFQ9;A0A5F4DD56	289	HACE1	HECT domain and ankyrin repeat containing E3 ubiquitin protein ligase 1
A0A5F4BUG8;A0A5F4DHD3;A0A5F4CHX8;A0A5F4DJF6;A0A5F4BZ32;A0A5F4DIP9;E2RDW3;F1P6U1;A0A5F4D6Z6;A0A5F4CLY6	A0A5F4BUG8;A0A5F4DHD3;A0A5F4CHX8;A0A5F4DJF6;A0A5F4BZ32;A0A5F4DIP9;E2RDW3;F1P6U1;A0A5F4D6Z6;A0A5F4CLY6	290	SORBS2	Sorbin and SH3 domain containing 2
A0A5F4BUH2;A0A5F4DCX6;F6V393;A0A5F4DI28;A0A5F4CUP1	A0A5F4BUH2;A0A5F4DCX6;F6V393	291	VPS26A	VPS26, retromer complex component A
F1PCM9;A0A5F4BUI5;A0A5F4D6Q6	F1PCM9;A0A5F4BUI5;A0A5F4D6Q6	295	SH3GLB1	Endophilin-B1
A0A5F4BUK5;E2REA9	A0A5F4BUK5;E2REA9	296	ITGA2	Integrin subunit alpha 2
A0A5F4DJF8;A0A5F4CX74;A0A5F4BUM8;A0A5F4D2P9;A0A5F4D653;E2R1Z7	A0A5F4DJF8;A0A5F4CX74;A0A5F4BUM8;A0A5F4D2P9;A0A5F4D653;E2R1Z7	299	PPP6R3	Protein phosphatase 6 regulatory subunit 3
E2RAN6;A0A5F4BUN7;A0A5F4C6U8	E2RAN6;A0A5F4BUN7;A0A5F4C6U8	300	FBP1	Fructose-bisphosphatase
H9GWG6;J9NRJ3;J9P0U8;A0A5F4BUP5;A0A5F4CHW3;L7N065;L7N0I3;L7N0H8	H9GWG6;J9NRJ3;J9P0U8;A0A5F4BUP5;A0A5F4CHW3;L7N065;L7N0I3	302	RPS24	40S ribosomal protein S24
A0A5F4C6S1;F1PKS1;A0A5F4BUQ4;F1PKS3;A0A5F4DHD5;A0A5F4CRJ8;A0A5F4D408;A0A5F4D446;A0A5F4D6S1;A0A5F4CQD1	A0A5F4C6S1;F1PKS1;A0A5F4BUQ4;F1PKS3;A0A5F4DHD5;A0A5F4CRJ8;A0A5F4D408;A0A5F4D446;A0A5F4D6S1;A0A5F4CQD1	303	PFKP	6-phosphofructokinase;ATP-dependent 6-phosphofructokinase;Phosphofructokinase, platelet
A0A5F4BUQ9;E2R117	A0A5F4BUQ9;E2R117	304	TIMM21	Mitochondrial import inner membrane translocase subunit Tim21
A0A5F4BUT4;A0A5F4CVD5;E2R4G8;F6Y460;A0A5F4C806	A0A5F4BUT4;A0A5F4CVD5;E2R4G8;F6Y460;A0A5F4C806	308	UBA3	NEDD8-activating enzyme E1 catalytic subunit
A0A5F4BUV2;E2RRM0	A0A5F4BUV2;E2RRM0	309	UBTF	Upstream binding transcription factor
A0A5F4C0I3;F1Q257;A0A5F4CAQ5;A0A5F4CUJ2;A0A5F4BUW6;A0A5F4BYM3;A0A5F4D4F7;J9P2Q3;A0A5F4D6V2;J9PAM2	A0A5F4C0I3;F1Q257;A0A5F4CAQ5;A0A5F4CUJ2;A0A5F4BUW6;A0A5F4BYM3;A0A5F4D4F7;J9P2Q3	310	ASPH	Aspartate beta-hydroxylase
E2RRF8;A0A5F4C9Z1;A0A5F4BUY9	E2RRF8;A0A5F4C9Z1;A0A5F4BUY9	312	DUT	Deoxyuridine 5'-triphosphate nucleotidohydrolase
A0A5F4BUZ8;A0A5F4CW92;F1PE28;A0A5F4CJR6;A0A5F4BS25	A0A5F4BUZ8;A0A5F4CW92;F1PE28;A0A5F4CJR6;A0A5F4BS25	313	TKT	Transketolase
A0A5F4BV17;A0A5F4BW33;A0A5F4C835;A0A5F4CBM8;F1PXW1	A0A5F4BV17;A0A5F4BW33;A0A5F4C835;A0A5F4CBM8;F1PXW1	316	PSME4	Proteasome activator subunit 4
A0A5F4D767;A0A5F4BV19;F1PSQ3;A0A5F4CVU9;A0A5F4CEJ1;E2R327;E2RP23;A0A5F4DFT1;E2R326;A0A5F4CZ40;A0A5F4CBZ4	A0A5F4D767;A0A5F4BV19;F1PSQ3;A0A5F4CVU9;A0A5F4CEJ1;E2R327;E2RP23;A0A5F4DFT1;E2R326	317	SMAD3;SMAD2;SMAD9	Mothers against decapentaplegic homolog
A0A5F4BV23;E2RPH3	A0A5F4BV23;E2RPH3	318	CHP1	Calcineurin like EF-hand protein 1
A0A5F4BV51;A0A5F4CI04;J9NT25	A0A5F4BV51;A0A5F4CI04;J9NT25	319	SCAMP3	Secretory carrier-associated membrane protein
Q8MJ46;A0A5F4BV54;E2QXE0;A0A5F4CK90;A0A5F4C877	Q8MJ46;A0A5F4BV54;E2QXE0;A0A5F4CK90;A0A5F4C877	320	PPP1CC	Serine/threonine-protein phosphatase PP1-gamma catalytic subunit;Serine/threonine-protein phosphatase
A0A5F4BV70;F1P9W0	A0A5F4BV70;F1P9W0	321	FA2H	Fatty acid 2-hydroxylase
A0A5F4DJ24;A0A5F4CF55;E2RPY9;A0A5F4BV98	A0A5F4DJ24;A0A5F4CF55;E2RPY9;A0A5F4BV98	324	PSME3	Proteasome activator subunit 3
A0A5F4C162;A0A5F4D069;A0A5F4BYB7;A0A5F4BVB6;A0A5F4D935;E2RH87;A0A5F4CL55;A0A5F4D713;A0A5F4CEC9;A0A5F4BVI8	A0A5F4C162;A0A5F4D069;A0A5F4BYB7;A0A5F4BVB6;A0A5F4D935;E2RH87;A0A5F4CL55;A0A5F4D713;A0A5F4CEC9;A0A5F4BVI8	325	EIF4G3	Eukaryotic translation initiation factor 4 gamma 3
A0A5F4BVD7;A0A5F4BY63;A0A5F4CTV5;E2QYR7	A0A5F4BVD7;A0A5F4BY63;A0A5F4CTV5;E2QYR7	328	ARFGAP2	ADP ribosylation factor GTPase activating protein 2
A0A5F4BVF0;A0A5F4CFY4;A0A5F4CHC2;A0A5F4DGY6;A0A5F4D952;F6XXM1	A0A5F4BVF0;A0A5F4CFY4;A0A5F4CHC2;A0A5F4DGY6;A0A5F4D952;F6XXM1	330	FAT1	FAT atypical cadherin 1
A0A5F4C4H5;A0A5F4CMF8;F6XXQ6;F6XYC2;A0A5F4BVF4;A0A5F4C521	A0A5F4C4H5;A0A5F4CMF8;F6XXQ6;F6XYC2;A0A5F4BVF4;A0A5F4C521	331	ABR	Active breakpoint cluster region-related protein;ABR activator of RhoGEF and GTPase
F1PI99;J9NSC2;A0A5F4BVF5	F1PI99;J9NSC2;A0A5F4BVF5	332	GAL3ST2	Galactose-3-O-sulfotransferase 2
A0A5F4CDT7;A0A5F4CJX3;A0A5F4CRH2;A0A5F4CM23;A0A5F4CSG1;A0A5F4BVG4;F1PJV5;A0A5F4C4J3;A0A5F4CBZ6;A0A5F4CWI6	A0A5F4CDT7;A0A5F4CJX3;A0A5F4CRH2;A0A5F4CM23;A0A5F4CSG1;A0A5F4BVG4;F1PJV5;A0A5F4C4J3;A0A5F4CBZ6;A0A5F4CWI6	334	ADK	Adenosine kinase
F1PKB2;A0A5F4BVJ0;A0A5F4C2J2	F1PKB2;A0A5F4BVJ0;A0A5F4C2J2	337	MAN2B1	Alpha-mannosidase
A0A5F4CB00;A0A5F4BVR0;A0A5F4DES4;E2QWJ6;A0A5F4DIU0;J9P5T7;A0A5F4CTU2	A0A5F4CB00;A0A5F4BVR0;A0A5F4DES4;E2QWJ6;A0A5F4DIU0;J9P5T7;A0A5F4CTU2	342	PPP1R12A	Protein phosphatase 1 regulatory subunit
A0A5F4DAP0;A0A5F4DLA3;A0A5F4BVT5;A0A5F4CJC2;F1PCU2;E2RD72;A0A5F4DG83;A0A5F4BVW9;A0A5F4C1Q1	A0A5F4DAP0;A0A5F4DLA3;A0A5F4BVT5;A0A5F4CJC2;F1PCU2;E2RD72;A0A5F4DG83;A0A5F4BVW9;A0A5F4C1Q1	346	DLG1	Discs large MAGUK scaffold protein 1
A0A5F4DJV1;A0A5F4CW76;A0A5F4BVU8;A0A5F4DKV1;F1PDB4;A0A5F4D6C2;A0A5F4CC94;J9NT37;A0A5F4CBJ2	A0A5F4DJV1;A0A5F4CW76;A0A5F4BVU8;A0A5F4DKV1;F1PDB4;A0A5F4D6C2	347	ATP5F1B	ATP synthase subunit beta
E2R3Q7;A0A5F4C4E1;A0A5F4DGX0;A0A5F4BW01	E2R3Q7;A0A5F4C4E1;A0A5F4DGX0;A0A5F4BW01	351	AMDHD2	N-acetylglucosamine-6-phosphate deacetylase;Amidohydrolase domain-containing protein 2;Uncharacterized protein
A0A5F4BW07;F1PXF8;A0A5F4CWT3;A0A5F4DEC0	A0A5F4BW07;F1PXF8;A0A5F4CWT3;A0A5F4DEC0	353	RASA4B	Uncharacterized protein
A0A5F4BW15;A0A5F4D2Y3;A0A5F4C5B4;F6V9M3;A0A5F4CM86;A0A5F4D645	A0A5F4BW15;A0A5F4D2Y3;A0A5F4C5B4;F6V9M3;A0A5F4CM86;A0A5F4D645	354	TTC38	Tetratricopeptide repeat protein 38;Tetratricopeptide repeat domain 38
A0A5F4BW21;E2R9T1	A0A5F4BW21;E2R9T1	355	SLC5A6	Solute carrier family 5 member 6
A0A5F4BW23;F6V7D9;A0A5F4CA12	A0A5F4BW23;F6V7D9;A0A5F4CA12	356	PPP2R5E	Serine/threonine-protein phosphatase 2A 56 kDa regulatory subunit
A0A5F4BW32;F1P6H7;J9P8M2;A0A5F4BX18;A0A5F4CZX4;A0A5F4CB93;Q28275;Q28275-2	A0A5F4BW32;F1P6H7;J9P8M2;A0A5F4BX18;A0A5F4CZX4;A0A5F4CB93	357	FN1	Fibronectin
A0A5F4BW44;A0A5F4CAY5;A0A5F4CE56;A0A5F4DG64;F1Q237;J9NZF4	A0A5F4BW44;A0A5F4CAY5;A0A5F4CE56;A0A5F4DG64;F1Q237	359	SRSF10	Serine and arginine rich splicing factor 10;RRM domain-containing protein
A0A5F4BW65;F1PXM2	A0A5F4BW65;F1PXM2	360	MMP14	Matrix metallopeptidase 14;Matrix metalloproteinase-14
A0A5F4C494;A0A5F4BW83;A0A5F4CGS9;A0A5F4D1W1;A0A5F4BU24	A0A5F4C494;A0A5F4BW83;A0A5F4CGS9;A0A5F4D1W1;A0A5F4BU24	361	APOO	MICOS complex subunit
A0A5F4CL68;E2RR50;J9PAF3;A0A5F4BW86;A0A5F4D0B0;A0A5F4CWE8;A0A5F4CHU4;A0A5F4C5M3	A0A5F4CL68;E2RR50;J9PAF3;A0A5F4BW86;A0A5F4D0B0;A0A5F4CWE8;A0A5F4CHU4;A0A5F4C5M3	362	DDX19A	DEAD-box helicase 19A;RNA helicase
A0A5F4BW94;E2RSI4;J9NT02;A0A5F4C3R6	A0A5F4BW94;E2RSI4;J9NT02;A0A5F4C3R6	364	SPTBN2	Spectrin beta chain
A0A5F4DGD7;A0A5F4BWC9;E2RK97;A0A5F4BSW9;F1PYV2	A0A5F4DGD7;A0A5F4BWC9;E2RK97;A0A5F4BSW9;F1PYV2	367	MFSD6	Major facilitator superfamily domain containing 6
A0A5F4BWD4;F1PQA0	A0A5F4BWD4;F1PQA0	368	ENDOD1	Endonuclease domain containing 1
F1P6H2;A0A5F4BWE1	F1P6H2;A0A5F4BWE1	369	NCKIPSD	NCK interacting protein with SH3 domain
A0A5F4DGS0;A0A5F4CQA7;A0A5F4BWI1;A0A5F4C1I7;A0A5F4BZ25;E2RM98	A0A5F4DGS0;A0A5F4CQA7;A0A5F4BWI1;A0A5F4C1I7;A0A5F4BZ25;E2RM98	373	VPS26C	VPS26 endosomal protein sorting factor C
A0A5F4BWM9;E2RJ89;A0A5F4D4Z5;A0A5F4D7S0;A0A5F4C0W6;A0A5F4D4D6	A0A5F4BWM9;E2RJ89;A0A5F4D4Z5	374	SMARCA4	SWI/SNF related, matrix associated, actin dependent regulator of chromatin, subfamily a, member 4
A0A5F4CX79;A0A5F4BWN9;F6Y8P9;A0A5F4C3Y3;A0A5F4D8M8	A0A5F4CX79;A0A5F4BWN9;F6Y8P9;A0A5F4C3Y3;A0A5F4D8M8	375	IMMT	MICOS complex subunit MIC60
E2QUI7;A0A5F4BY15;A0A5F4C100;A0A5F4BWQ7	E2QUI7;A0A5F4BY15;A0A5F4C100;A0A5F4BWQ7	378	EPS8L1	EPS8 like 1
A0A5F4CXG2;A0A5F4BWS7;E2RIV1;A0A5F4CPQ9;A0A5F4D2Z2	A0A5F4CXG2;A0A5F4BWS7;E2RIV1;A0A5F4CPQ9;A0A5F4D2Z2	379	AP2B1	AP complex subunit beta
A0A5F4CQB5;A0A5F4BWU8;E2RMJ0;A0A5F4DHB1	A0A5F4CQB5;A0A5F4BWU8;E2RMJ0	380	SLC12A9	Solute carrier family 12 member 9
A0A5F4BWW3;F6XRK3	A0A5F4BWW3;F6XRK3	381	DKC1	Dyskerin pseudouridine synthase 1
A0A5F4C062;A0A5F4BXL5;A0A5F4BWX0;E2R552	A0A5F4C062;A0A5F4BXL5;A0A5F4BWX0;E2R552	382	RALY	RALY heteroous nuclear ribonucleoprotein
A0A5F4BWY4;A0A5F4CDK3;A0A5F4C253;J9NSL9;A0A5F4C5F8;A0A5F4CVH9;E2RNM8	A0A5F4BWY4;A0A5F4CDK3;A0A5F4C253;J9NSL9;A0A5F4C5F8;A0A5F4CVH9;E2RNM8	383	SCEL	Sciellin
F1PY24;A0A5F4BWY5	F1PY24;A0A5F4BWY5	384	ATP5F1D	ATP synthase F1 subunit delta
A0A5F4DJX3;E2RRR8;A0A5F4C3H4;A0A5F4CRM4;A0A5F4BWY6	A0A5F4DJX3;E2RRR8;A0A5F4C3H4;A0A5F4CRM4;A0A5F4BWY6	385	ARVCF	ARVCF delta catenin family member
A0A5F4BX04;A0A5F4BZP4;F1PPG8;E2R110;A0A5F4BUN4	A0A5F4BX04;A0A5F4BZP4;F1PPG8;E2R110;A0A5F4BUN4	386	SCLY	Selenocysteine lyase
A0A5F4BX05;F1PH18	A0A5F4BX05;F1PH18	387	GCAT	Glycine C-acetyltransferase
A0A5F4BX40;F1PST6;A0A5F4C6S9;F1PSU4;E2R766	A0A5F4BX40;F1PST6;A0A5F4C6S9;F1PSU4	389	EXOC6B	Exocyst complex component
A0A5F4BX46;F1PSR3;A0A5F4CMY8	A0A5F4BX46;F1PSR3;A0A5F4CMY8	390	DECR1	2,4-dienoyl-CoA reductase 1
A0A5F4DB16;A0A5F4CKM8;A0A5F4BX54;A0A5F4D6M7;A0A5F4D8P9;A0A5F4DJI1;A0A5F4CZI4;E2QUN6	A0A5F4DB16;A0A5F4CKM8;A0A5F4BX54;A0A5F4D6M7;A0A5F4D8P9;A0A5F4DJI1;A0A5F4CZI4;E2QUN6	391	FOCAD	Focadhesin
A0A5F4BX65;F6XRN5	A0A5F4BX65;F6XRN5	393	SLC25A10	Uncharacterized protein
A0A5F4D345;E2QRU7;A0A5F4BX69;A0A5F4D7C1;A0A5F4CGC6;A0A5F4BNW5	A0A5F4D345;E2QRU7;A0A5F4BX69;A0A5F4D7C1;A0A5F4CGC6;A0A5F4BNW5	394	CUL2	Cullin 2
A0A5F4BX81;E2RE24	A0A5F4BX81;E2RE24	396	NAE1	NEDD8-activating enzyme E1 regulatory subunit
A0A5F4BXA0;A0A5F4D1Q4;Q2TFN9;A0A5F4DDP0;A0A5F4D741;E2RT63	A0A5F4BXA0;A0A5F4D1Q4;Q2TFN9;A0A5F4DDP0;A0A5F4D741;E2RT63	397	HSPA4	Heat shock 70 kDa protein 4
A0A5F4CUV0;A0A5F4BXA6;F1PGT1;A0A5F4DJ86;A0A5F4C909;A0A5F4CIQ9	A0A5F4CUV0;A0A5F4BXA6;F1PGT1;A0A5F4DJ86;A0A5F4C909;A0A5F4CIQ9	398	RASA1	RAS p21 protein activator 1
F1PI86;A0A5F4CYX7;A0A5F4BXB4;E2RPW4	F1PI86;A0A5F4CYX7;A0A5F4BXB4;E2RPW4	399	TMEM91	2-oxoisovalerate dehydrogenase subunit alpha
F1PVY2;Q7YRF1;A0A5F4CGG7;A0A5F4D678;A0A5F4BXD0;A0A5F4DIW1;A0A5F4D670;A0A5F4DIH2;A0A5F4CQM5;A0A5F4BSR1;J9P1J6;F1P7W8	F1PVY2;Q7YRF1;A0A5F4CGG7;A0A5F4D678;A0A5F4BXD0;A0A5F4DIW1;A0A5F4D670;A0A5F4DIH2;A0A5F4CQM5	400	AP3B1	AP-3 complex subunit beta;AP-3 complex subunit beta-1
E2R8R8;A0A5F4BXD7;A0A5F4CX75	E2R8R8;A0A5F4BXD7;A0A5F4CX75	401	TFPT	40S ribosomal protein S9
A0A5F4BXG4;F1PP33;J9NUT8;A0A5F4CN78	A0A5F4BXG4;F1PP33;J9NUT8;A0A5F4CN78	403	ITGA1	Integrin subunit alpha 1
A0A5F4CB12;A0A5F4D4S1;J9NY42;F1PQM2;A0A5F4BXH4;A0A5F4D129;A0A5F4D7Q6;A0A5F4DH62;A0A5F4CQG2;A0A5F4CWT6	A0A5F4CB12;A0A5F4D4S1;J9NY42;F1PQM2;A0A5F4BXH4;A0A5F4D129;A0A5F4D7Q6;A0A5F4DH62;A0A5F4CQG2;A0A5F4CWT6	404	ARRB1	Arrestin beta 1
A0A5F4BXI2;A0A5F4CK79	A0A5F4BXI2;A0A5F4CK79	405	ECHDC2	Enoyl-CoA hydratase domain containing 2
A0A5F4C722;F1PI20;A0A5F4DA77;A0A5F4CAJ5;A0A5F4BXJ1;A0A5F4CG24	A0A5F4C722;F1PI20;A0A5F4DA77;A0A5F4CAJ5;A0A5F4BXJ1;A0A5F4CG24	406	EXOSC10	Exosome component 10
A0A5F4C353;A0A5F4BXJ3;F1PVI2;A0A5F4D8D4;A0A5F4BR60	A0A5F4C353;A0A5F4BXJ3;F1PVI2;A0A5F4D8D4;A0A5F4BR60	407	DNPEP	Aspartyl aminopeptidase
F1PCT2;F1PCR2;J9NY60;A0A5F4BXJ9;A0A5F4D7Q2	F1PCT2;F1PCR2;J9NY60;A0A5F4BXJ9	408	MRC2	Mannose receptor C type 2
E2RS42;A0A5F4BXK2	E2RS42;A0A5F4BXK2	409	NAA25	N-alpha-acetyltransferase 25, NatB auxiliary subunit
A0A5F4BXK6;A0A5F4CR32;A0A5K1VMM5;A0A5F4C4E7	A0A5F4BXK6;A0A5F4CR32;A0A5K1VMM5;A0A5F4C4E7	410	CES5A	Carboxylic ester hydrolase;Carboxylesterase 5A
E2RGF8;A0A5F4CBW2;A0A5F4BXM4;A0A5F4DBY1	E2RGF8;A0A5F4CBW2;A0A5F4BXM4;A0A5F4DBY1	411	FBXO2	F-box protein 2
A0A5F4DFH7;A0A5F4CCS6;A0A5F4BXM8;F1PHS7;A0A5F4CVM9;A0A5F4DJJ6	A0A5F4DFH7;A0A5F4CCS6;A0A5F4BXM8;F1PHS7;A0A5F4CVM9;A0A5F4DJJ6	412	COPG2	Coatomer subunit gamma;COPI coat complex subunit gamma 2
A0A5F4BXN3;A0A5F4CJ24;F6Y3P9;CON__Q3SX14	A0A5F4BXN3;A0A5F4CJ24;F6Y3P9	413	GSN	Actin-depolymerizing factor
A0A5F4BXP0;E2R1V2	A0A5F4BXP0;E2R1V2	414	CUL1	Cullin 1
A0A5F4DJG3;A0A5F4BXP8;A0A5F4C1E4;Q2PQH8;F1PBL3;J9P0Y9;A0A5F4CKN3	A0A5F4DJG3;A0A5F4BXP8;A0A5F4C1E4;Q2PQH8;F1PBL3;J9P0Y9	415	AGL	4-alpha-glucanotransferase;Glycogen debranching enzyme
E2RHX6;A0A5F4BXQ1	E2RHX6;A0A5F4BXQ1	416	ACTR1B	Actin related protein 1B
E2RPW8;A0A5F4BXQ3;A0A5F4CMC6	E2RPW8;A0A5F4BXQ3;A0A5F4CMC6	417	PRPF6	PRP6 homolog
A0A5F4D0H6;A0A5F4BXR1;F1PLG2;A0A5F4CAK7	A0A5F4D0H6;A0A5F4BXR1;F1PLG2;A0A5F4CAK7	419	NNT	Proton-translocating NAD(P)(+) transhydrogenase
A0A5F4CGQ0;A0M8V0;A0A5F4BXR5;A0A5S6CBX9	A0A5F4CGQ0;A0M8V0;A0A5F4BXR5;A0A5S6CBX9	420	CAPZA2	F-actin-capping protein subunit alpha;F-actin-capping protein subunit alpha-2
A0A5F4CEY3;E2RNN1;A0A5F4CF96;A0A5F4CAN0;A0A5F4BXT5;E2RIU6;A0A5F4D673	A0A5F4CEY3;E2RNN1;A0A5F4CF96;A0A5F4CAN0;A0A5F4BXT5;E2RIU6;A0A5F4D673	421	INPP4A	Phosphatidylinositol-3,4-bisphosphate 4-phosphatase;Inositol polyphosphate-4-phosphatase type I A
A0A5F4D2D8;A0A5F4DG99;A0A5F4BXV0;F1PD22;A0A5F4CA45;A0A5F4C990	A0A5F4D2D8;A0A5F4DG99;A0A5F4BXV0;F1PD22;A0A5F4CA45;A0A5F4C990	423	VWA8	von Willebrand factor A domain containing 8
A0A5F4CKT5;F1PTU4;A0A5F4CUK7;A0A5F4BXV2;A0A5F4CBH5;A0A5F4DE94;A0A5F4BQ75;A0A5F4CB59;A0A5F4D4D9	A0A5F4CKT5;F1PTU4;A0A5F4CUK7;A0A5F4BXV2;A0A5F4CBH5;A0A5F4DE94;A0A5F4BQ75;A0A5F4CB59;A0A5F4D4D9	424	PCCB	Propionyl-CoA carboxylase subunit beta
F1PJ01;A0A5F4BXV8;A0A5F4D0U4;A0A5F4CI68;A0A5F4BPM6;A0A5F4DA13;A0A5F4C8D6	F1PJ01;A0A5F4BXV8;A0A5F4D0U4;A0A5F4CI68;A0A5F4BPM6;A0A5F4DA13;A0A5F4C8D6	425	MYH11	Myosin heavy chain 11
A0A5F4BY19;A0A5F4C042;E2QUZ0	A0A5F4BY19;A0A5F4C042;E2QUZ0	428	RELL1	RELT like 1
E2RML0;A0A5F4C456;A0A5F4C069;J9JHS9;A0A5F4BY21	E2RML0;A0A5F4C456;A0A5F4C069;J9JHS9;A0A5F4BY21	429	C5orf34	Chromosome 5 open reading frame 34
J9JHC8;E2RGK2;A0A5F4BY26	J9JHC8;E2RGK2;A0A5F4BY26	430	TNRC6B	Trinucleotide repeat containing adaptor 6B
F6XWS5;J9P6G0;A0A5F4CRU6;A0A5F4BY69	F6XWS5;J9P6G0;A0A5F4CRU6;A0A5F4BY69	432	COL12A1	Collagen type XII alpha 1 chain
A0A5F4BYD7;E2R5M1	A0A5F4BYD7;E2R5M1	435	FBLIM1	Filamin binding LIM protein 1
A0A5F4CV30;E2R480;A0A5F4D6Q1;A0A5F4BYF2	A0A5F4CV30;E2R480;A0A5F4D6Q1;A0A5F4BYF2	437	NPNT	Nephronectin
J9P2H0;F1PAP5;A0A5F4BYG4;A0A5F4CSX9;A0A5F4C669	J9P2H0;F1PAP5;A0A5F4BYG4;A0A5F4CSX9;A0A5F4C669	440	SPTAN1	Spectrin alpha, non-erythrocytic 1
A0A5F4BYI3;F6UVE0;A0A5F4D217	A0A5F4BYI3;F6UVE0;A0A5F4D217	442	NRM	Nuclear envelope membrane protein
A0A5F4BZ85;A0A5F4BYK6;F1PF31;A0A5F4CUE2;A0A5F4CR63;A0A5F4D590;A0A5F4CEM1;J9NRP5;A0A5F4D081;A0A5F4CRD4	A0A5F4BZ85;A0A5F4BYK6;F1PF31;A0A5F4CUE2;A0A5F4CR63;A0A5F4D590;A0A5F4CEM1;J9NRP5;A0A5F4D081;A0A5F4CRD4	446	TNC	Tenascin C
A0A5F4C0T2;A0A5F4C0C4;E2R8Y3;A0A5F4CRP3;A0A5F4C051;A0A5F4CS20;A0A5F4BYM5;A0A5F4C0Q0	A0A5F4C0T2;A0A5F4C0C4;E2R8Y3;A0A5F4CRP3;A0A5F4C051;A0A5F4CS20;A0A5F4BYM5;A0A5F4C0Q0	447	SEC22B	SEC22 vesicle-trafficking protein homolog B
A0A5F4CLK4;A0A5F4C371;A0A5F4D1Q9;E2RR16;A0A5F4BYR1;A0A5F4DGK8;A0A5F4D5A2;A0A5F4BRW3	A0A5F4CLK4;A0A5F4C371;A0A5F4D1Q9;E2RR16;A0A5F4BYR1;A0A5F4DGK8;A0A5F4D5A2;A0A5F4BRW3	448	UGGT1	UDP-glucose glycoprotein glucosyltransferase 1
Q9XSR3;F1Q212;A0A5F4BYR7;A0A5F4DGB0;E2QWK5	Q9XSR3;F1Q212;A0A5F4BYR7;A0A5F4DGB0	449	RBM47	RNA-binding protein 47;RNA-binding motif protein 47
A0A5F4BYS0;B7ZDP5;E2RHV9;A0A5F4CBA2;A0A5F4BW31	A0A5F4BYS0;B7ZDP5;E2RHV9;A0A5F4CBA2;A0A5F4BW31	450	COX5B	Cytochrome c oxidase polypeptide Vb
J9NST7;A0A5F4BYY5;F1Q3V2;A0A5F4CWP4	J9NST7;A0A5F4BYY5;F1Q3V2;A0A5F4CWP4	452	ACLY	ATP-citrate synthase
A0A5F4CMW6;A0A5F4BZ05;A0A5F4D4H9;F1PX01;A0A5F4CM96;A0A5F4C4H8;E2QX89;A0A5F4DH07;E2QX90	A0A5F4CMW6;A0A5F4BZ05;A0A5F4D4H9;F1PX01;A0A5F4CM96;A0A5F4C4H8;E2QX89;A0A5F4DH07;E2QX90	456	MICAL2	F-actin monooxygenase
A0A5F4CK19;E2RAT6;A0A5F4BZ30;A0A5F4CSE4	A0A5F4CK19;E2RAT6;A0A5F4BZ30;A0A5F4CSE4	457	COPE	Coatomer subunit epsilon
A0A5F4CG21;A0A5F4BZ45;E2RLP0;A0A5F4C447;J9P6H6	A0A5F4CG21;A0A5F4BZ45;E2RLP0;A0A5F4C447;J9P6H6	458	RAB35	RAB35, member RAS onco family
E2R7R4;A0A5F4BZ72;A0A5F4CII6	E2R7R4;A0A5F4BZ72;A0A5F4CII6	460	PDS5A	PDS5 cohesin associated factor A
A0A5F4BZ84;A0A5F4C1A5;F6V8H1;A0A5F4BRB0;A0A5F4C8S5;A0A5F4D051;E2QX71;A0A5F4D5T6;A0A5F4DJ83	A0A5F4BZ84;A0A5F4C1A5;F6V8H1	462	DHX36	RNA helicase
A0A5F4D038;A0A5F4DLC4;A0A5F4DA32;A0A5S6CAM8;A8C750;A0A5F4BZ87	A0A5F4D038;A0A5F4DLC4;A0A5F4DA32;A0A5S6CAM8;A8C750;A0A5F4BZ87	463	THADA	Thyroid adenoma-associated protein homolog
F1PTI7;A0A5F4CE14;A0A5F4CLM7;A0A5F4CCR6;A0A5F4BZ94;A0A5F4CD60;A0A5F4C9D7;A0A5F4BTF0;A0A5F4CAE9	F1PTI7;A0A5F4CE14;A0A5F4CLM7;A0A5F4CCR6;A0A5F4BZ94;A0A5F4CD60;A0A5F4C9D7;A0A5F4BTF0;A0A5F4CAE9	464	EPB41L2	Erythrocyte membrane protein band 4.1 like 2
A0A5F4BZA9;E2RR10;A0A5F4C6T9	A0A5F4BZA9;E2RR10;A0A5F4C6T9	466	SUMO1	Small ubiquitin-related modifier;Ubiquitin-like domain-containing protein
A0A5F4BZB4;F1PAY2	A0A5F4BZB4;F1PAY2	467	NFS1	Cysteine desulfurase, mitochondrial
A0A5F4BZC7;E2RGD3	A0A5F4BZC7;E2RGD3	469	TWF2	Twinfilin actin binding protein 2
E2RPE9;A0A5F4BZD1	E2RPE9;A0A5F4BZD1	470	APMAP	Adipocyte plasma membrane-associated protein
A0A5F4BZD7;A0A5F4DIF8;A0A5F4C4I1;E2R0L7	A0A5F4BZD7;A0A5F4DIF8;A0A5F4C4I1;E2R0L7	471	BMP2K	BMP2 inducible kinase
A0A5F4BZE3;E2R9L7	A0A5F4BZE3;E2R9L7	472	CLUH	Clustered mitochondria protein homolog
E2RHL0;A0A5F4BZF0	E2RHL0;A0A5F4BZF0	473	UQCRC2	Ubiquinol-cytochrome c reductase core protein 2
A0A5F4D1V3;A0A5F4BZJ4;F1P606;A0A5F4C409;F1P603;F1PC71;F1P615	A0A5F4D1V3;A0A5F4BZJ4;F1P606;A0A5F4C409;F1P603;F1PC71;F1P615	476	APP	Amyloid-beta A4 protein
A0A5F4CAC6;A0A5F4BZJ5;A0A5F4D4B3;A0A5F4D510;A0A5F4DHW8;A0A5F4C5Y4;A0A5F4DK16;F6X907;A0A5F4D2H2;F1PTV7	A0A5F4CAC6;A0A5F4BZJ5;A0A5F4D4B3;A0A5F4D510;A0A5F4DHW8;A0A5F4C5Y4;A0A5F4DK16;F6X907;A0A5F4D2H2	477	DIP2B	Disco interacting B
A0A5F4BZK9;J9NT98;E2RN79;A0A5F4C104;A0A5F4CH50;A0A5F4C984;A0A5F4CA10	A0A5F4BZK9;J9NT98;E2RN79;A0A5F4C104	479	MYO19	Myosin XIX
A0A5F4CRH0;A0A5F4D3D0;F1PAX2;A0A5F4BZM5;A0A5F4DEY2	A0A5F4CRH0;A0A5F4D3D0;F1PAX2;A0A5F4BZM5;A0A5F4DEY2	480	CP	Ceruloplasmin
A0A5F4BZN9;E2RRP9;A0A5F4CZS3	A0A5F4BZN9;E2RRP9;A0A5F4CZS3	482	BCAT2	Branched-chain-amino-acid aminotransferase
A0A5F4CJP9;A0A5F4BZQ9;D9ILX1;A0A5F4C4Z1;J9NYU6	A0A5F4CJP9;A0A5F4BZQ9;D9ILX1;A0A5F4C4Z1	484	CYB5A;cyb5A	Cytochrome b5 type A (microsomal);Cytochrome b5A microsomal variant
Q865S3-2;F1PBF2;A0A5F4BZS1;Q865S3;J9JHP5;A0A5F4BTT7;A0A5F4CVH7	Q865S3-2;F1PBF2;A0A5F4BZS1;Q865S3;J9JHP5;A0A5F4BTT7;A0A5F4CVH7	485	ARHGEF2	Rho guanine nucleotide exchange factor 2;Guanine nucleotide exchange factor H1
A0A5F4C4Z8;A0A5F4BZS2;A0A5F4DDI8;A0A5F4CYZ7;A0A5F4CDQ3;A0A5F4C5E9;E2RBL5;F1P6C3;A0A5F4C2V5;E2RS84;J9PBA2;A0A5F4BWQ3;J9NTK3;A0A5F4CSK3;A0A5F4CSE2;A0A5F4CEE6;A0A5F4C635;F1PL72	A0A5F4C4Z8;A0A5F4BZS2;A0A5F4DDI8;A0A5F4CYZ7;A0A5F4CDQ3;A0A5F4C5E9;E2RBL5;F1P6C3;A0A5F4C2V5	486	DTNA	Dystrobrevin;Dystrobrevin alpha
A0A5F4BZS4;F2Z4Q5;A0A5F4C9H5;J9P1R9;J9P7H6;E2REY9;J9P8N5;A0A5F4CJ59;J9P7M8	A0A5F4BZS4;F2Z4Q5;A0A5F4C9H5;J9P1R9	487	RPS3A	40S ribosomal protein S3a;Uncharacterized protein
A0A5F4CEW7;A0A5F4C012;A0A5F4DAH1;F1PQT5	A0A5F4CEW7;A0A5F4C012;A0A5F4DAH1;F1PQT5	490	PROM2	Prominin 2
A0A5F4CTN7;A0A5F4C040;A0A5F4CQA1;A0A5F4D758;F1PSC1;J9NTP8;A0A5F4CCM0	A0A5F4CTN7;A0A5F4C040;A0A5F4CQA1;A0A5F4D758;F1PSC1;J9NTP8;A0A5F4CCM0	493	MAP4K4	Mitogen-activated protein kinase kinase kinase kinase 4
A0A5F4CJI0;A0A5F4C041;E2QXF0;A0A5F4CYM6;E2QXC4;A0A5F4CBX9	A0A5F4CJI0;A0A5F4C041;E2QXF0;A0A5F4CYM6	494	FOLR1	Folate_rec domain-containing protein
A0A5F4CPP5;A0A5F4C887;E2RDN4;A0A5F4C047	A0A5F4CPP5;A0A5F4C887;E2RDN4;A0A5F4C047	495	DGAT1	Diacylglycerol O-acyltransferase 1;O-acyltransferase;Acyl-CoA retinol O-fatty-acyltransferase
A0A5F4C073;F1PZL2	A0A5F4C073;F1PZL2	497	TECR	Very-long-chain enoyl-CoA reductase
A0A5F4CTM0;A0A5F4CDS6;E2R057;A0A5F4DF53;A0A5F4C088;A0A5F4D0V7;A0A5F4DIN3;A0A5F4BSW3;A0A5F4DCP2	A0A5F4CTM0;A0A5F4CDS6;E2R057;A0A5F4DF53;A0A5F4C088;A0A5F4D0V7;A0A5F4DIN3;A0A5F4BSW3	499	ARFIP1	ADP ribosylation factor interacting protein 1
A0A5F4CKM9;A0A5F4DJF0;A0A5F4C093;E2RDY8	A0A5F4CKM9;A0A5F4DJF0;A0A5F4C093;E2RDY8	500	CTH	Cystathionine gamma-lyase
A0A5F4C095;F1PGJ5;A0A5F4C1U7;A0A5F4DM98	A0A5F4C095;F1PGJ5;A0A5F4C1U7	501	SCARB2	Scavenger receptor class B member 2
A0A5F4C099;F1PB08;A0A5F4BY68;A0A5F4CC99;A0A5F4C290;A0A5F4DBI5;J9NSL6;A0A5F4C9N8	A0A5F4C099;F1PB08;A0A5F4BY68;A0A5F4CC99;A0A5F4C290;A0A5F4DBI5;J9NSL6;A0A5F4C9N8	503	SEPTIN9	Septin 9
A0A5F4C0B4;F6XPP6	A0A5F4C0B4;F6XPP6	505	GOLGB1	Golgin B1
E2RJ14;A0A5F4CL20;A0A5F4CGY8;A0A5F4C0F1	E2RJ14;A0A5F4CL20;A0A5F4CGY8;A0A5F4C0F1	507	NRP2	Neuropilin
J9NTR3;A0A5F4C0F2;F6Y5H1;A0A5F4C7V6;A0A5F4DJT6	J9NTR3;A0A5F4C0F2;F6Y5H1;A0A5F4C7V6;A0A5F4DJT6	508	OSBPL8	Oxysterol-binding protein
A0A5F4DB28;J9PBL1;A0A5F4C0F6;F1PPF7;A0A5F4DF18;A0A5F4CIW5;A0A5F4CZR0;J9JHN0	A0A5F4DB28;J9PBL1;A0A5F4C0F6;F1PPF7;A0A5F4DF18;A0A5F4CIW5	509	HK1	Hexokinase
A0A5F4C0H4;J9P0G2;E2RGA2	A0A5F4C0H4;J9P0G2;E2RGA2	511	PES1	Pescadillo homolog
A0A5F4C0H8;E2QUR2;A0A5F4DBK1;A0A5F4DBZ6;A0A5F4DAI7	A0A5F4C0H8;E2QUR2;A0A5F4DBK1;A0A5F4DBZ6;A0A5F4DAI7	512	EPRS1	Glutamyl-tRNA synthetase
A0A5F4C0J6;A0A5F4C557;E2QYW0;F6XBT7;A0A5F4BWQ2	A0A5F4C0J6;A0A5F4C557;E2QYW0;F6XBT7;A0A5F4BWQ2	513	OS9	OS9 endoplasmic reticulum lectin
J9NVN6;A0A5F4CMH4;A0A5F4C0K3;E2RK37;A0A5F4CYV0	J9NVN6;A0A5F4CMH4;A0A5F4C0K3;E2RK37;A0A5F4CYV0	514	RAB3GAP1	Rab3 GTPase-activating protein catalytic subunit
A0A5F4C0M8;E2R4B2	A0A5F4C0M8;E2R4B2	515	TRA2A	Transformer 2 alpha homolog
A0A5F4C0N8;E2R9V0;A0A5F4BW60	A0A5F4C0N8;E2R9V0	516	RPL10A	Uncharacterized protein;Ribosomal protein
A0A5F4C0P2;A0A5F4CLV9;J9NRG5;A0A5F4DBX8;F6UL20;A0A5F4CH65;A0A5F4CPV7	A0A5F4C0P2;A0A5F4CLV9;J9NRG5;A0A5F4DBX8;F6UL20;A0A5F4CH65;A0A5F4CPV7	518	SEC31A	SEC31 homolog A, COPII coat complex component
A0A5F4D552;O46674;A0A5F4DFF0;A0A5F4DH74;A0A5F4C0P9;A0A5F4C9C0;A0A5F4BXY2;A0A5F4D246;A0A5F4C634;A0A5F4CLZ4;E2RRB2;J9P9P2	A0A5F4D552;O46674;A0A5F4DFF0;A0A5F4DH74;A0A5F4C0P9;A0A5F4C9C0;A0A5F4BXY2;A0A5F4D246;A0A5F4C634	519	ATP2A2	Calcium-transporting ATPase;Sarcoplasmic/endoplasmic reticulum calcium ATPase 2
A0A5F4C0Q1;A0A5F4DCB9;E2R4Q2;A0A5F4BX44;A0A5F4CU04;A0A5F4C678;A0A5F4CSZ5	A0A5F4C0Q1;A0A5F4DCB9;E2R4Q2;A0A5F4BX44;A0A5F4CU04;A0A5F4C678;A0A5F4CSZ5	520	STX7	Syntaxin 7
F1PGW5;A0A5F4C0Q8	F1PGW5;A0A5F4C0Q8	522	CCP110	VPS35 endosomal protein-sorting factor-like
A0A5F4CR24;E2R8F6;A0A5F4C0T8	A0A5F4CR24;E2R8F6;A0A5F4C0T8	523	CELF1	CUGBP Elav-like family member 1
A0A5F4C0W3;J9NRT0;F1P9C4;A0A5F4CQI6;A0A5F4D920	A0A5F4C0W3;J9NRT0;F1P9C4;A0A5F4CQI6;A0A5F4D920	524	MAN2A1	Mannosidase alpha class 2A member 1;Alpha-mannosidase
A0A5F4C0W5;A0A5F4DC27;A0A5F4CMP4;F1PVZ9;F1PW00;A0A5F4C8C0;A0A5F4CCL8;A0A5F4C1U4;A0A5F4C946;A0A5F4DAT3;A0A5F4CJD3;A0A5F4CIT4;F1PUN5;A0A5F4CKK0;A0A5F4CS58;F1PUP2;A0A5F4DBX7;A0A5F4D707	A0A5F4C0W5;A0A5F4DC27;A0A5F4CMP4;F1PVZ9;F1PW00;A0A5F4C8C0;A0A5F4CCL8;A0A5F4C1U4;A0A5F4C946;A0A5F4DAT3	525	PTPRK	Protein-tyrosine-phosphatase
A0A5F4C0Z0;A0A5F4CGG1;A0A5F4C4C4;A0A5F4CCN8;F1PG28;A0A5F4BPH2;A0A5F4CGL1	A0A5F4C0Z0;A0A5F4CGG1;A0A5F4C4C4;A0A5F4CCN8;F1PG28;A0A5F4BPH2;A0A5F4CGL1	527	PRKCI	Protein kinase C;Protein kinase C iota type;Protein kinase C iota
E2QUS9;A0A5F4C0Z1;A0A5F4CYD3;A0A5F4DD01;J9P3C8	E2QUS9;A0A5F4C0Z1;A0A5F4CYD3;A0A5F4DD01;J9P3C8	528	LOC609748	10 kDa heat shock protein, mitochondrial;Coenzyme Q10B;Uncharacterized protein
A0A5F4D082;A0A5F4CQW2;A0A5F4C0Z3;A0A5F4CSF7;E2R0K8;A0A5F4C9N1;A0A5F4DD65;F1PH19;A0A5F4D2E2;A0A5F4CGH2	A0A5F4D082;A0A5F4CQW2;A0A5F4C0Z3;A0A5F4CSF7;E2R0K8;A0A5F4C9N1;A0A5F4DD65;F1PH19;A0A5F4D2E2;A0A5F4CGH2	529	TBC1D22A;RNF8	TBC1 domain family member 22A;Ring finger protein 8;E3 ubiquitin-protein ligase RNF8
F1PY36;A0A5F4C0Z5	F1PY36;A0A5F4C0Z5	530	LOC480667	alpha-1,2-Mannosidase
A0A5F4C0Z8;F1PAK8	A0A5F4C0Z8;F1PAK8	531	GOLGA2	GOLGA2L5 domain-containing protein
A0A5F4C109;A0A5F4CIC6;J9NZU5;L7N0F0	A0A5F4C109;A0A5F4CIC6;J9NZU5;L7N0F0	532	SRPX	Retinitis pigmentosa GTPase regulator
A0A5F4D1R4;A0A5F4C112;E2QTE2	A0A5F4D1R4;A0A5F4C112;E2QTE2	533	PNPO	Pyridoxal 5'-phosphate synthase
A0A5F4C907;J9P2D7;A0A5F4C6U7;A0A5F4C141;A0A5F4CQ25;F1PZD3;A0A5F4BZR7;A0A5F4C6X1	A0A5F4C907;J9P2D7;A0A5F4C6U7;A0A5F4C141;A0A5F4CQ25;F1PZD3;A0A5F4BZR7;A0A5F4C6X1	534	EEA1	Early endosome antigen 1
A0A5F4CAW0;A0A5F4C150;F1PXW9;A0A5F4C3X3;A0A5F4D868;A0A5F4C4R9	A0A5F4CAW0;A0A5F4C150;F1PXW9;A0A5F4C3X3;A0A5F4D868;A0A5F4C4R9	535	ERLEC1	Endoplasmic reticulum lectin 1
F1PBA1;A0A5F4CAZ7;J9NZA9;A0A5F4C166;A0A5F4CXQ3;P50997;F1P767;A0A5F4DAL1;A0A5F4CDU7;F1PJF0	F1PBA1;A0A5F4CAZ7;J9NZA9;A0A5F4C166;A0A5F4CXQ3;P50997	536	ATP1A1	Sodium/potassium-transporting ATPase subunit alpha;Sodium/potassium-transporting ATPase subunit alpha-1
E2QWB3;A0A5F4D2K0;A0A5F4C183;J9NV14;J9P4S6;F1PSR9;A0A5F4DGJ6;A0A5F4C9M6	E2QWB3;A0A5F4D2K0;A0A5F4C183;J9NV14;J9P4S6	540	PARVA	Parvin alpha
A0A5F4C197;A0A5F4CH71;J9NW81;A0A5F4DA12;E2RHA0;A0A5F4CQZ0;J9NRN3;A0A5F4CYP5;A0A5F4CL47;E2R1M3	A0A5F4C197;A0A5F4CH71;J9NW81;A0A5F4DA12;E2RHA0;A0A5F4CQZ0;J9NRN3;A0A5F4CYP5;A0A5F4CL47	541	CHD4;CHD5	DNA helicase
E2RBB8;A0A5F4C1A0;A0A5F4CP75;A0A5F4CV35;A0A5F4CN96;A0A5F4D4H5;A0A5F4CAR7;F1PSI2	E2RBB8;A0A5F4C1A0;A0A5F4CP75;A0A5F4CV35;A0A5F4CN96;A0A5F4D4H5;A0A5F4CAR7	542	LYN	Tyrosine-protein kinase
A0A5F4DDY0;A0A5F4C1A2;E2RLH6;F6PNA4;A0A5F4CSM1	A0A5F4DDY0;A0A5F4C1A2;E2RLH6;F6PNA4;A0A5F4CSM1	543	LOC609402	Uncharacterized protein;GLOBIN domain-containing protein
A0A5F4C1A4;E2RLY5	A0A5F4C1A4;E2RLY5	544	LAP3	Cysteinylglycine-S-conjugate dipeptidase
A0A5F4CG52;A0A5F4C1A6;F1PBX0;A0A5F4DJV5	A0A5F4CG52;A0A5F4C1A6;F1PBX0;A0A5F4DJV5	545	TXNRD1	Thioredoxin-disulfide reductase
F1P6P2;A0A5F4C1B3;A0A5F4C5V1;E2RE61	F1P6P2;A0A5F4C1B3	546	TAGLN2	Transgelin
A0A5F4C1D1;A0A5F4CM42;A0A5F4CXF8;E2QXA3;A0A5F4D1L8;J9P0B6	A0A5F4C1D1;A0A5F4CM42;A0A5F4CXF8;E2QXA3;A0A5F4D1L8;J9P0B6	548	ACADVL	Acyl-CoA dehydrogenase very long chain
F6Y6T8;A0A5F4C1D5	F6Y6T8;A0A5F4C1D5	549	PIGR	Polymeric immunoglobulin receptor
F1PIF2;A0A5F4C1H3	F1PIF2;A0A5F4C1H3	551	CTSZ	Cathepsin X
F1PYI3;A0A5F4C1K4	F1PYI3;A0A5F4C1K4	552	CNP	2',3'-cyclic-nucleotide 3'-phosphodiesterase
E2QZ13;A0A5F4C1K5	E2QZ13;A0A5F4C1K5	553	PAPSS1	3'-phosphoadenosine-5'-phosphosulfate synthase
A0A5F4C1L1;A0A5F4D9J7;A0A5F4DKT4;A0A5F4C1B2;A0A5F4CQW6;A0A5F4BY90;E2RB70	A0A5F4C1L1;A0A5F4D9J7;A0A5F4DKT4;A0A5F4C1B2;A0A5F4CQW6;A0A5F4BY90;E2RB70	554	NDRG2	Protein NDRG2
A0A5F4D667;A0A5F4C1P2;A0A5F4D032;E2RBC4;J9P6G2	A0A5F4D667;A0A5F4C1P2;A0A5F4D032;E2RBC4;J9P6G2	557	ABCC11	ATP binding cassette subfamily C member 11
A0A5F4C1P4;F1P7B0;A0A5F4DKG7;A0A5F4DDR6	A0A5F4C1P4;F1P7B0;A0A5F4DKG7;A0A5F4DDR6	558	RPL5	Ribosomal protein L5;Ribosomal_L18_c domain-containing protein
A0A5F4C1Q4;E2RHR0;A0A5F4CWC5;A0A5F4D5C3;A0A5F4DD62	A0A5F4C1Q4;E2RHR0;A0A5F4CWC5;A0A5F4D5C3;A0A5F4DD62	559	ARFGAP1	ADP ribosylation factor GTPase activating protein 1
F1PHQ7;A0A5F4CSQ5;A0A5F4C1R8	F1PHQ7;A0A5F4CSQ5;A0A5F4C1R8	561	ATP2B4	Calcium-transporting ATPase
A0A5F4CBR7;A0A5F4C1T6;A0A5F4CPM8;A0A5F4CE47;A0A5F4C8P7;E2R5Y7;A0A5F4BR16;J9P1U4	A0A5F4CBR7;A0A5F4C1T6;A0A5F4CPM8;A0A5F4CE47;A0A5F4C8P7;E2R5Y7;A0A5F4BR16;J9P1U4	564	NUMA1	Nuclear mitotic apparatus protein 1
A0A5F4C1T7;E2R4Y6;A0A5F4CY88	A0A5F4C1T7;E2R4Y6;A0A5F4CY88	565	EIF3K	Eukaryotic translation initiation factor 3 subunit K
A0A5F4C517;E2QTP7;A0A5F4C1Y2	A0A5F4C517;E2QTP7;A0A5F4C1Y2	567	RAB4A	Ras-related protein Rab-4
A0A5F4DCV1;F1PDK3;Q9TRY9;F1PWH9;A0A5F4C1Z5;A0A5F4CJ52;A0A5F4CAL2	A0A5F4DCV1;F1PDK3;Q9TRY9;F1PWH9;A0A5F4C1Z5;A0A5F4CJ52;A0A5F4CAL2	568	GLB1	Beta-galactosidase
A0A5F4D6L7;A0A5F4C1Z9;A0A5F4D864;J9NXS1;A0A5F4C7A9	A0A5F4D6L7;A0A5F4C1Z9;A0A5F4D864;J9NXS1;A0A5F4C7A9	569	DCAF8	DDB1 and CUL4 associated factor 8
A0A5F4C202;A0A5F4C4W4;J9P7R7;F1PFN5	A0A5F4C202;A0A5F4C4W4;J9P7R7;F1PFN5	570	SHTN1	Shootin-1
A0A5F4C204;E2RBL8	A0A5F4C204;E2RBL8	571	HECTD3	HECT domain E3 ubiquitin protein ligase 3
A0A5F4CSH5;A0A5F4D745;A0A5F4C217;A0A5F4CZR6;A0A5F4CV65;A0A5F4CYC0;E2RHZ8;A0A5F4D5V6;A0A5F4BVV1	A0A5F4CSH5;A0A5F4D745;A0A5F4C217;A0A5F4CZR6;A0A5F4CV65;A0A5F4CYC0;E2RHZ8;A0A5F4D5V6;A0A5F4BVV1	573	ATP6V1H	V-type proton ATPase subunit H;ATPase H+ transporting V1 subunit H
F1PUU0;F1PUU1;A0A5F4C227;A0A5F4DGV1;A0A5F4CEW6;A0A5F4CDX5;A0A5F4D0N6	F1PUU0;F1PUU1;A0A5F4C227;A0A5F4DGV1;A0A5F4CEW6;A0A5F4CDX5	574	CSNK1A1	Casein kinase 1 alpha 1
F1PIY8;A0A5F4C246;F1PIY9	F1PIY8;A0A5F4C246;F1PIY9	576	TRIP10	Thyroid hormone receptor interactor 10
A0A5F4D1D6;A0A5F4CRU1;A0A5F4CEI3;E2RDX1;A0A5F4C285;E2RDV3;A0A5F4D686	A0A5F4D1D6;A0A5F4CRU1;A0A5F4CEI3;E2RDX1;A0A5F4C285	580	RILPL1	Rab interacting lysosomal protein like 1
E2RBI2;A0A5F4C295;A0A5F4D0D6;A0A5F4CYV6;A0A5F4C1W7	E2RBI2;A0A5F4C295;A0A5F4D0D6;A0A5F4CYV6;A0A5F4C1W7	581	SLC25A12	Solute carrier family 25 member 12
E2RTJ7;A0A5F4C296;J9NXG9;F6USV0	E2RTJ7;A0A5F4C296;J9NXG9	582	VARS1	Valine--tRNA ligase;Valyl-tRNA synthetase
E2RN38;A0A5F4CFS8;A0A5F4C7I2;A0A5F4D649;A0A5F4C2A3;A0A5F4CLA0;A0A5F4CUV1	E2RN38;A0A5F4CFS8;A0A5F4C7I2;A0A5F4D649;A0A5F4C2A3;A0A5F4CLA0;A0A5F4CUV1	583	FAM71F1	Calumenin
A0A5F4C2A6;A0A5F4CVA0;A0A5F4D3L4;A0A5F4C8J6;E2RPS0	A0A5F4C2A6;A0A5F4CVA0;A0A5F4D3L4;A0A5F4C8J6;E2RPS0	584	USP14	Ubiquitin carboxyl-terminal hydrolase
A0A5F4CWU6;A0A5F4CZN2;A0A5F4CGL7;A0A5F4DD38;A0A5F4D4V3;A0A5F4CZP9;A0A5F4CGP8;A0A5F4C2B0;A0A5F4D6R1;E2RL77	A0A5F4CWU6;A0A5F4CZN2;A0A5F4CGL7;A0A5F4DD38;A0A5F4D4V3;A0A5F4CZP9;A0A5F4CGP8;A0A5F4C2B0;A0A5F4D6R1;E2RL77	585	TNS1	Tensin 1
A0A5F4C2C3	A0A5F4C2C3	587	EXOSC6	Exosome component 6
A0A5F4C2G5;F1PBY5	A0A5F4C2G5;F1PBY5	589	TMEM87A	Transmembrane protein 87A
A0A5F4C2H1;A0A5F4C6D0;E2RK77;A0A5F4BW71;A0A5F4C0Z6	A0A5F4C2H1;A0A5F4C6D0;E2RK77;A0A5F4BW71	591	TPD52L2	TPD52 like 2
F1PS73;A0A5F4CSE1;A0A5F4DA59;A0A5F4C2I1	F1PS73;A0A5F4CSE1;A0A5F4DA59;A0A5F4C2I1	593	CSTB	Cystatin B
E2RI99;A0A5F4C2J9;A0A5F4CXL8;E2RI87;A0A5F4DAW9	E2RI99;A0A5F4C2J9;A0A5F4CXL8;E2RI87	594	STAT1	Signal transducer and activator of transcription
A0A5F4CST0;F1PTS5;A0A5F4C2M6;J9JHQ2	A0A5F4CST0;F1PTS5;A0A5F4C2M6;J9JHQ2	597	XDH	Xanthine dehydrogenase;Xanthine dehydrogenase/oxidase
A0A5F4C2P8;E2RF34;A0A5F4CIR9	A0A5F4C2P8;E2RF34;A0A5F4CIR9	600	ELMO2	Engulfment and cell motility 2
A0A5F4D4L1;A0A5F4C2Q9;E2RE22;F1PNW8	A0A5F4D4L1;A0A5F4C2Q9;E2RE22	601	STAT5A	Signal transducer and activator of transcription
A0A5F4C6Z8;J9P0P0;E2R546;F1PVZ2;A0A5F4C2R1;Q28346;J9JHV8	A0A5F4C6Z8;J9P0P0;E2R546;F1PVZ2;A0A5F4C2R1;Q28346;J9JHV8	602	RPL4;LOC100856765	60S ribosomal protein L4
A0A5F4C2R5;E2R4J2;A0A5F4C3D1;A0A5F4DEU5;A0A5F4BXW9;A0A5F4BYB8	A0A5F4C2R5;E2R4J2;A0A5F4C3D1;A0A5F4DEU5;A0A5F4BXW9;A0A5F4BYB8	603	TMPO	Thymopoietin
E2FGH5;A0A5F4C2V0	E2FGH5;A0A5F4C2V0	604	KLK5	Kallikrein C;Kallikrein related peptidase 5
F1P6N4;A0A5F4D9P4;A0A5F4C2V7;A0A5F4DJQ4	F1P6N4;A0A5F4D9P4;A0A5F4C2V7;A0A5F4DJQ4	605	SORT1	Sortilin 1
J9NVL3;A0A5F4C2W1;J9P5F3;E2RMX9	J9NVL3;A0A5F4C2W1;J9P5F3;E2RMX9	606	ACO1	Citrate hydro-lyase
A0A5F4DER1;A0A5F4C3W4;A0A5F4D8S1;A0A5F4C325;A0A5F4CJ07;E2R2L2;A0A5F4BRA0	A0A5F4DER1;A0A5F4C3W4;A0A5F4D8S1;A0A5F4C325;A0A5F4CJ07;E2R2L2;A0A5F4BRA0	613	MTOR	Serine/threonine-protein kinase mTOR
A0A5F4CU82;A0A5F4C711;A0A5F4CCW7;A0A5F4CIH9;E2RH42;A0A5F4C346;A0A5F4C9T7;A0A5F4D9F2;A0A5F4CTY2;A0A5F4D7W2	A0A5F4CU82;A0A5F4C711;A0A5F4CCW7;A0A5F4CIH9;E2RH42;A0A5F4C346;A0A5F4C9T7;A0A5F4D9F2;A0A5F4CTY2;A0A5F4D7W2	614	TEP1	Telomerase associated protein 1
A0A5F4C364;A0A5F4DDI5;J9NYA0;A0A5F4BPJ1;A0A5F4D0U9;A0A5F4DHV6	A0A5F4C364;A0A5F4DDI5;J9NYA0;A0A5F4BPJ1;A0A5F4D0U9;A0A5F4DHV6	616	RDH11;VTI1B	Retinol dehydrogenase 11;Vesicle transport through interaction with t-SNAREs 1B
A0A5F4C381;A0A5F4CWH7;E2RBC1	A0A5F4C381;A0A5F4CWH7;E2RBC1	617	DCTN3	Dynactin subunit 3
A0A5F4CZ17;A0A5F4C3A1;A0A5F4CLP4;A0A5F4DAX8;A0A5F4D6N4;F1PWC7	A0A5F4CZ17;A0A5F4C3A1;A0A5F4CLP4;A0A5F4DAX8;A0A5F4D6N4;F1PWC7	620	LOC609365	Uncharacterized protein;Membrane cofactor protein
F1PEH9;A0A5F4C3A2;A0A5F4CZ41;A0A5F4DML3;A0A5F4CKP4;A0A5F4DFV9	F1PEH9;A0A5F4C3A2;A0A5F4CZ41;A0A5F4DML3;A0A5F4CKP4;A0A5F4DFV9	621	ACSL4	Acyl-CoA synthetase long chain family member 4
D0VWQ3;A0A5F4C3B1;A0A5F4BYF5;A0A5F4CKY7;A0A5F4CW64;A0A5F4CJL7;A0A5F4CCK8;A0A5F4CLA8	D0VWQ3;A0A5F4C3B1;A0A5F4BYF5;A0A5F4CKY7;A0A5F4CW64	622	RPL18	Ribosomal protein L18;Ribosomal_L18e/L15P domain-containing protein
A0A5F4DHG6;A0A5F4CMH1;E2QXN8;A0A5F4C3D8;A0A5F4CBY9	A0A5F4DHG6;A0A5F4CMH1;E2QXN8;A0A5F4C3D8;A0A5F4CBY9	624	ANXA11	Annexin
F1PGI1;P55745;A0A5F4C3H0	F1PGI1;P55745;A0A5F4C3H0	625	RAB21	Ras-related protein Rab-21
F1PK66;A0A5F4CVK5;A0A5F4CPB9;A0A5F4C3I6	F1PK66;A0A5F4CVK5;A0A5F4CPB9;A0A5F4C3I6	628	ECE1	Endothelin-converting enzyme 1
A0A5F4C3J9;E2REA8;A0A5F4C4T3	A0A5F4C3J9;E2REA8;A0A5F4C4T3	629	COPS2	COP9 signalosome complex subunit 2
A0A5F4CGS2;F1Q0J0;A0A5F4C3K5;A0A5F4CFM7;A0A5F4D810;J9P1Q9;J9NYL8	A0A5F4CGS2;F1Q0J0;A0A5F4C3K5;A0A5F4CFM7;A0A5F4D810;J9P1Q9;J9NYL8	630	GSTP1	GST class-pi;GST N-terminal domain-containing protein
A0A5F4CHN1;A0A5F4C7Z9;F1Q2Z4;A0A5F4C3K9;A0A5F4CGA3;A0A5F4CDF0	A0A5F4CHN1;A0A5F4C7Z9;F1Q2Z4;A0A5F4C3K9;A0A5F4CGA3;A0A5F4CDF0	631	SRRM2	Serine/arginine repetitive matrix 2
J9P4T5;F1PWM2;A0A5F4CXR9;A0A5F4C3L6;J9NVK8;J9NXT7;A0A5F4D8U2;A0A5F4CVQ9;A0A5F4D236;A0A5F4C6K3;J9NSP4	J9P4T5;F1PWM2;A0A5F4CXR9;A0A5F4C3L6;J9NVK8;J9NXT7;A0A5F4D8U2	632	RPL21	60S ribosomal protein L21
A0A5F4C7N8;A0A5F4D126;A0A5F4C3L7;F1PFZ5;A0A5F4CBH7	A0A5F4C7N8;A0A5F4D126;A0A5F4C3L7;F1PFZ5;A0A5F4CBH7	633	MFGE8	Milk fat globule EGF and factor V/VIII domain containing
A0A5F4C3M5;A0A5F4D228;A0A5F4CXS7;A0A5F4D623;F1PSQ0;A0A5F4D2G1;A0A5F4C4P8;A0A5F4CRH3	A0A5F4C3M5;A0A5F4D228;A0A5F4CXS7;A0A5F4D623;F1PSQ0;A0A5F4D2G1;A0A5F4C4P8;A0A5F4CRH3	635	IQGAP2	IQ motif containing GTPase activating protein 2
A0A5F4C3N6;F1P712	A0A5F4C3N6;F1P712	637	FBXO7	F-box protein 7
A0A5F4CGA8;A0A5F4C3P4;E2R8E1	A0A5F4CGA8;A0A5F4C3P4;E2R8E1	638	SLTM	SAFB like transcription modulator
A0A5F4C3P7;F1PIS1;A0A5F4CZM2	A0A5F4C3P7;F1PIS1;A0A5F4CZM2	639	STIM1	Stromal interaction molecule 1
A0A5F4C3Q3;E2QWF5	A0A5F4C3Q3;E2QWF5	640	FKBP4	Peptidylprolyl isomerase
A0A5F4C3Q7;E2RBU1;F1PPB6	A0A5F4C3Q7;E2RBU1	641	STRAP	2-deoxy-D-ribose 5-phosphate aldolase;Serine/threonine kinase receptor associated protein
E2R1I9;A0A5F4C3R2;A0A5F4DCR8;F1P6Q9	E2R1I9;A0A5F4C3R2;A0A5F4DCR8	643	HAPLN3	Hyaluronan and proteoglycan link protein 3
A0A5F4C3R9;E2R9V5;A0A5F4C5F4;A0A5F4D0N7	A0A5F4C3R9;E2R9V5;A0A5F4C5F4;A0A5F4D0N7	645	CHCHD3	Coiled-coil-helix-coiled-coil-helix domain containing 3
A0A5F4C3T3;A0A5F4D9B3;A0A5F4CDQ4;A0A5F4BSM3;A0A5F4DCR1;A0A5F4CBV7;E2RAS8;A0A5F4CJE9	A0A5F4C3T3;A0A5F4D9B3;A0A5F4CDQ4;A0A5F4BSM3;A0A5F4DCR1;A0A5F4CBV7;E2RAS8	646	ENO2	2-phospho-D-glycerate hydro-lyase
A0A5F4CR03;F1PAH7;A0A5F4C3W6;A0A5F4CQ78	A0A5F4CR03;F1PAH7;A0A5F4C3W6;A0A5F4CQ78	647	EIF4G2	Eukaryotic translation initiation factor 4 gamma 2
A0A5F4DB15;F1P6A4;A0A5F4C3X5;A0A5F4CRT6;A0A5F4BYU0;A0A5F4CVQ1	A0A5F4DB15;F1P6A4;A0A5F4C3X5;A0A5F4CRT6	648	COX5A	Cytochrome c oxidase polypeptide Va
A0A5F4C3X7;A7YH32;F1PLU8	A0A5F4C3X7;A7YH32;F1PLU8	649	CGN	Cingulin
A0A5F4C3X9;L7N071	A0A5F4C3X9;L7N071	650	ACTN4	Actinin alpha 4
A0A5F4C3Y0;A0A5F4DB76;J9JHG4;F1Q0U7;A0A5F4D3S7;A0A5F4CA07;A0A5F4BZ75;A0A5F4BRB1;A0A5F4CPS9	A0A5F4C3Y0;A0A5F4DB76;J9JHG4;F1Q0U7;A0A5F4D3S7;A0A5F4CA07;A0A5F4BZ75;A0A5F4BRB1;A0A5F4CPS9	651	ENAH	ENAH actin regulator
A0A5F4C3Z3;A0A5F4CY74;A0A5F4D1Y5;A0A5F4D1C1;A0A5F4DC60;A0A5F4BT36;F1PKY9	A0A5F4C3Z3;A0A5F4CY74;A0A5F4D1Y5;A0A5F4D1C1;A0A5F4DC60;A0A5F4BT36;F1PKY9	654	MTDH	Metadherin
A0A5F4C432;F6PMP8	A0A5F4C432;F6PMP8	655	BAK1	BCL2 antagonist/killer 1
A0A5F4C433;E2QZE7	A0A5F4C433;E2QZE7	656	ADD3	Adducin 3
A0A5F4C438;E2QWR9;A0A5F4CT08	A0A5F4C438;E2QWR9;A0A5F4CT08	657	ARFGEF1	ADP ribosylation factor guanine nucleotide exchange factor 1
A0A5F4C459;E2RQW2;A0A5F4DAZ1;A0A5F4CNH4;A0A5F4CH84	A0A5F4C459;E2RQW2;A0A5F4DAZ1;A0A5F4CNH4;A0A5F4CH84	659	CHORDC1	Cysteine and histidine rich domain containing 1
A0A5F4C461;J9P0D3;A0A5F4C9T4;E2QWY6;A0A5F4DIY0	A0A5F4C461;J9P0D3;A0A5F4C9T4;E2QWY6	660	RPS2	40S ribosomal protein S2
A0A5F4CID9;A0A5F4C463;E2R7P6	A0A5F4CID9;A0A5F4C463;E2R7P6	661	THRAP3	Thyroid hormone receptor associated protein 3
A0A5F4C468;A0A5F4DIX8;E2RSP4	A0A5F4C468;A0A5F4DIX8;E2RSP4	662	KARS1	Lysine--tRNA ligase
A0A5F4C4K3;A0A5F4C477;F1PLV6;A0A5F4D9E0;A0A5F4D4I3	A0A5F4C4K3;A0A5F4C477;F1PLV6;A0A5F4D9E0;A0A5F4D4I3	663	FBLN1	Fibulin-1
E2R4C5;A0A5F4CQ02;A0A5F4C484	E2R4C5;A0A5F4CQ02;A0A5F4C484	664	ATP5MG	Uncharacterized protein;ATP synthase subunit
A0A5F4C487;A0A5F4C5P0;F1PGR0;A0A5F4D8G1	A0A5F4C487;A0A5F4C5P0;F1PGR0	665	ADAM10	Disintegrin and metalloproteinase domain-containing protein 10
A0A5F4C4D2;F1PQ89;A0A5F4C847;A0A5F4DFC3;A0A5F4D6R3;A0A5F4C5F2	A0A5F4C4D2;F1PQ89;A0A5F4C847;A0A5F4DFC3;A0A5F4D6R3	669	EEFSEC	Eukaryotic elongation factor, selenocysteine-tRNA specific
A0A5F4DAI1;E2RHA5;A0A5F4C4D4;A0A5F4DF00	A0A5F4DAI1;E2RHA5;A0A5F4C4D4;A0A5F4DF00	670	LETM1	Leucine zipper-EF-hand-containing transmembrane protein 1
F1PRU1;A0A5F4CMZ4;A0A5F4CDV0;E2RII4;A0A5F4C4E5	F1PRU1;A0A5F4CMZ4;A0A5F4CDV0;E2RII4;A0A5F4C4E5	672	EML2	EMAP like 2
A0A5F4C4E6;F1PZK6	A0A5F4C4E6;F1PZK6	673	PLSCR3	Phospholipid scramblase
A0A5F4C4F0;E2RHK1	A0A5F4C4F0;E2RHK1	674	MGST1	Glutathione transferase
E2RSG4;A0A5F4C4F2	E2RSG4;A0A5F4C4F2	676	RIPK3	Receptor interacting serine/threonine kinase 3
F1PCD8;A0A5F4C4G4	F1PCD8;A0A5F4C4G4	678	LAMB1	Laminin subunit beta 1
A0A5F4C4H6;A0A5F4BS97;F1PCM1;A0A5F4CZH4	A0A5F4C4H6;A0A5F4BS97;F1PCM1	679	BLVRA	Biliverdin reductase A
A0A5F4C4I7;A0A5F4CMN1;F1PKY2;A0A5F4CAL4;A0A5F4CQ21;A0A5F4BVT7	A0A5F4C4I7;A0A5F4CMN1;F1PKY2;A0A5F4CAL4;A0A5F4CQ21;A0A5F4BVT7	681	SCRIB	Scribble planar cell polarity protein
A0A5F4CK88;A0A5F4CCT0;A0A5F4D6Q0;E2RS52;F1PL65;A0A5F4C4J5;A0A5F4CBN5;A0A5F4DEH3	A0A5F4CK88;A0A5F4CCT0;A0A5F4D6Q0;E2RS52;F1PL65;A0A5F4C4J5;A0A5F4CBN5;A0A5F4DEH3	683	KIAA1217	KIAA1217
E2QZB3;A0A5F4C4L9	E2QZB3;A0A5F4C4L9	684	HSPBP1	HSPA (Hsp70) binding protein 1
A0A5F4C4S5;F1PXD8;F1PXD3;A0A5F4D9C2	A0A5F4C4S5;F1PXD8;F1PXD3;A0A5F4D9C2	687	MAP2K3	Mitogen-activated protein kinase kinase 3
A0A5F4D3C9;F1PX12;A0A5F4DBM5;A0A5F4C4T1;A0A5F4D286;A0A5F4DCA2;A0A5F4C9A2;A0A5F4D9X2;A0A5F4CQE6;E2QXA6	A0A5F4D3C9;F1PX12;A0A5F4DBM5;A0A5F4C4T1;A0A5F4D286;A0A5F4DCA2;A0A5F4C9A2;A0A5F4D9X2;A0A5F4CQE6;E2QXA6	688	CAST	Calpain inhibitor
A0A5F4DGX8;J9PAA8;A0A5F4C4U6;F1PN38;REV__E2RIR5	A0A5F4DGX8;J9PAA8;A0A5F4C4U6;F1PN38	690	BIRC6	Baculoviral IAP repeat containing 6
A0A5F4C4V8;A0A5F4D1F4;F1PUR1;A0A5F4D3X2	A0A5F4C4V8;A0A5F4D1F4;F1PUR1;A0A5F4D3X2	691	RO60	Ro60, Y RNA binding protein
A0A5F4C4W3	A0A5F4C4W3	692	LOC476315	2-phospho-D-glycerate hydro-lyase
A0A5F4CH15;A0A5F4CYK7;F1PN11;A0A5F4CLI1;A0A5F4C505;A0A5F4CXV5	A0A5F4CH15;A0A5F4CYK7;F1PN11;A0A5F4CLI1;A0A5F4C505;A0A5F4CXV5	696	HDAC6	Histone deacetylase 6
F1PA81;A0A5F4CCZ9;A0A5F4C512;A0A5F4D6Y9;A0A5F4DH26;A0A5F4CXU1	F1PA81;A0A5F4CCZ9;A0A5F4C512;A0A5F4D6Y9;A0A5F4DH26	698	RANBP2	RAN binding protein 2
A0A5F4C542;J9NRW1;F5C3N2;A0A5F4DCP1;A0A5F4BWG3;F6M3K2	A0A5F4C542;J9NRW1;F5C3N2;A0A5F4DCP1;A0A5F4BWG3	701	MME	Atriopeptidase
A0A5F4C558;A0A5F4CIP3;J9P7H5;A0A5F4CA40;E2R434;A0A5F4C2R0	A0A5F4C558;A0A5F4CIP3;J9P7H5;A0A5F4CA40;E2R434;A0A5F4C2R0	702	CTNND1	Catenin delta 1
A0A5F4DFK8;A0A5F4CTB4;E2RCY8;A0A5F4DIX0;A0A5F4C582	A0A5F4DFK8;A0A5F4CTB4;E2RCY8;A0A5F4DIX0;A0A5F4C582	704	ACO2	Aconitate hydratase, mitochondrial
A0A5F4C590;E2RPG3	A0A5F4C590;E2RPG3	705	PHLPP2	AP-1 complex subunit gamma
F1PYG8;J9NY79;A0A5F4C5A2;A0A5F4D9T9;A0A5F4CNA5;A0A5F4C4U9;J9NYH5;J9NTB4	F1PYG8;J9NY79;A0A5F4C5A2;A0A5F4D9T9;A0A5F4CNA5;A0A5F4C4U9	706	MDH2	Malate dehydrogenase;Malate dehydrogenase, mitochondrial
A0A5F4C5B7;A0A5F4CDY2;J9JHK6;E2RE90	A0A5F4C5B7;A0A5F4CDY2;J9JHK6;E2RE90	708	SEC24C	SEC24 homolog C, COPII coat complex component
A0A5F4C5C5;F1PQ47	A0A5F4C5C5;F1PQ47	709	SPINT1	Serine peptidase inhibitor, Kunitz type 1
A0A5F4CG75;A0A5F4C5C8;E2RJW9;E2RJW7;A0A5F4DGM0;A0A5F4C2A9	A0A5F4CG75;A0A5F4C5C8;E2RJW9;E2RJW7;A0A5F4DGM0;A0A5F4C2A9	710	ADD1	Adducin 1
E2RJA0;A0A5F4C5D1;A0A5F4DF90;A0A5F4BS20;A0A5F4C732;E2REH3;A0A5F4BRV2;A0A5F4BVK1;E2RA66;A0A5F4CT85;E2REG4	E2RJA0;A0A5F4C5D1;A0A5F4DF90	713	PAK2	Non-specific serine/threonine protein kinase
A0A5F4D4L7;F1PBA8;A0A5F4C5D6;A0A5F4C0D9;F1PBA9	A0A5F4D4L7;F1PBA8;A0A5F4C5D6;A0A5F4C0D9;F1PBA9	714	PML	PML nuclear body scaffold
H9GWA6;J9P120;A0A5F4CGK2;A0A5F4C5E2;J9PBF6;L7N0I9;J9P9I6;A0A5F4D136;A0A5F4CCR8;A0A5F4DI59;J9NWV4;A0A5F4CU13	H9GWA6;J9P120;A0A5F4CGK2;A0A5F4C5E2;J9PBF6;L7N0I9;J9P9I6;A0A5F4D136;A0A5F4CCR8;A0A5F4DI59	715	LOC608055;PHGDH	Uncharacterized protein;D-3-phosphoglycerate dehydrogenase
A0A5F4C5E5	A0A5F4C5E5	716		Mitogen-activated protein kinase
A0A5F4C5F6;A0A5F4CAY7;F1PV60;A0A5F4DBT9;A0A5F4CQS1;F1PV69	A0A5F4C5F6;A0A5F4CAY7;F1PV60;A0A5F4DBT9	717	FOLH1	Folate hydrolase (prostate-specific membrane antigen) 1
A0A5F4C5I6;E2QW06	A0A5F4C5I6;E2QW06	718	ATP5PB	ATP synthase subunit b
A0A5F4C5J4;A0A5F4D010;E2R4Z2;A0A5F4DBN9;A0A5F4D6U7;A0A5F4CFC0;A0A5F4D535;A0A5F4CSR2;A0A5F4DJG6	A0A5F4C5J4;A0A5F4D010;E2R4Z2;A0A5F4DBN9;A0A5F4D6U7;A0A5F4CFC0;A0A5F4D535;A0A5F4CSR2;A0A5F4DJG6	719	CORO7	Coronin
A0A5F4CMH2;A0A5F4C5K4;E2RDA6	A0A5F4CMH2;A0A5F4C5K4;E2RDA6	720	GALK2	Galactokinase 2
A0A5F4C5K5;E2R2K4;A0A5F4DJ51;A0A5F4CKN2;A0A5F4BU68	A0A5F4C5K5;E2R2K4;A0A5F4DJ51;A0A5F4CKN2	721	RAP1B	RAP1B, member of RAS oncogene family
A0A5F4C5P8;A0A5F4CAZ0;A0A5F4CA13;F1PUX3;A0A5F4CQS8	A0A5F4C5P8;A0A5F4CAZ0;A0A5F4CA13;F1PUX3;A0A5F4CQS8	722	SRGAP2	Uncharacterized protein
F1P6U4;A0A5F4C5Q0;E2RGZ3;J9NYF5	F1P6U4;A0A5F4C5Q0;E2RGZ3;J9NYF5	724	IDE	Insulin degrading enzyme
A0A5F4C5W8;A0A5F4C9W2;E2R3J1;A0A5F4D0E6	A0A5F4C5W8;A0A5F4C9W2;E2R3J1	728	EIF4A2	RNA helicase
A0A5F4DFZ9;E2RSW3;A0A5F4C5Y9;A0A5F4CR64	A0A5F4DFZ9;E2RSW3;A0A5F4C5Y9;A0A5F4CR64	729	FRRS1	Ferric chelate reductase 1
A0A5F4C5Z9	A0A5F4C5Z9	730	CAPG	Macrophage-capping protein
A0A5F4C601;E2R6A6	A0A5F4C601;E2R6A6	731	EPHA1	Receptor protein-tyrosine kinase
A0A5F4DA41;A0A5F4C621;J9P5P9;F6UL53	A0A5F4DA41;A0A5F4C621;J9P5P9;F6UL53	733	APOBR	Apolipoprotein B receptor
A0A5F4CR52;A0A5F4C665;A0A5F4CA08;A0A5F4C3C2;E2RQH8;A0A5F4CK31;A0A5F4CXS0	A0A5F4CR52;A0A5F4C665;A0A5F4CA08;A0A5F4C3C2;E2RQH8;A0A5F4CK31	734	SH3GLB2	SH3 domain containing GRB2 like, endophilin B2
E2RSL6;A0A5F4C689	E2RSL6;A0A5F4C689	735	LDHD	Lactate dehydrogenase D
F6V234;A0A5F4C6B5;E2QWB2	F6V234;A0A5F4C6B5	736	PLS3	Plastin 3
E2QXR8;A0A5F4D9P2;A0A5F4C6E0;A0A5F4D056	E2QXR8;A0A5F4D9P2;A0A5F4C6E0;A0A5F4D056	737	RBBP4	RB binding protein 4, chromatin remodeling factor;CAF1C_H4-bd domain-containing protein
F6Y4X7;A0A5F4C6E5	F6Y4X7;A0A5F4C6E5	738	MTX1	Metaxin 1
A0A5F4C890;A0A5F4C6I8;E2RF02	A0A5F4C890;A0A5F4C6I8;E2RF02	742	UBR4	Ubiquitin protein ligase E3 component n-recognin 4
A0A5F4C6J8;A0A5F4C019;J9NYB5	A0A5F4C6J8;A0A5F4C019;J9NYB5	743	RPL22	Ribosomal protein L22;Uncharacterized protein
A0A5F4C6R1;A0A5F4DAF3;F1PA95	A0A5F4C6R1;A0A5F4DAF3;F1PA95	747	PRMT7	Protein arginine N-methyltransferase
F1PV92;A0A5F4C6S4	F1PV92;A0A5F4C6S4	749	CS	Citrate synthase
A0A5F4C6T0;E2RGS7;J9NVT9	A0A5F4C6T0;E2RGS7;J9NVT9	750	UBXN1	UBX domain protein 1
A0A5F4C6T7;E2RMC1;A0A5F4C0Q5;A0A5F4CJX2;J9NT43;A0A5F4DFB2	A0A5F4C6T7;E2RMC1;A0A5F4C0Q5;A0A5F4CJX2	751	ST13	STI1 domain-containing protein;ST13 Hsp70 interacting protein;HipN domain-containing protein
A0A5F4D3J9;A0A5F4C6T8;A0A5F4DDD5;F1PPA2	A0A5F4D3J9;A0A5F4C6T8;A0A5F4DDD5;F1PPA2	752	SNX4	Sorting nexin 4
A0A5F4D097;A0A5F4C8J5;F1PGG9;A0A5F4C6W3	A0A5F4D097;A0A5F4C8J5;F1PGG9;A0A5F4C6W3	753	GAK	Cyclin G associated kinase
A0A5F4C8I2;A0A5F4C6W6;F1PM37;A0A5F4CBD2	A0A5F4C8I2;A0A5F4C6W6;F1PM37;A0A5F4CBD2	754	MSH2	DNA mismatch repair protein;DNA mismatch repair protein Msh2
A0A5F4C6Y1;A0A5F4CHP7;A0A5F4CD11;A0A5F4CUI5;A0A5F4BQD2;E2QXL0;E2QWT9	A0A5F4C6Y1;A0A5F4CHP7;A0A5F4CD11;A0A5F4CUI5;A0A5F4BQD2;E2QXL0;E2QWT9	755	GRIPAP1	GRIP1 associated protein 1
A0A5F4C6Z9;A0A5F4D831;F1PZJ7	A0A5F4C6Z9;A0A5F4D831;F1PZJ7	757	NIPSNAP2	Nipsnap homolog 2
A0A5F4C709;F1PRH1;A0A5F4DB77	A0A5F4C709;F1PRH1;A0A5F4DB77	759	ABCB6	ABC-type heme transporter ABCB6
A0A5F4C729;F1PQ80;A0A5F4D8Q7	A0A5F4C729;F1PQ80;A0A5F4D8Q7	760	SEC23IP	SEC23 interacting protein
F1PSG1;A0A5F4C737;A0A5F4CCV4;A0A5F4CGD4;A0A5F4D3L0;A0A5F4BX45;A0A5F4DI17	F1PSG1;A0A5F4C737;A0A5F4CCV4;A0A5F4CGD4;A0A5F4D3L0;A0A5F4BX45;A0A5F4DI17	761	ERMP1	Endoplasmic reticulum metallopeptidase 1
F1PTN3;A0A5F4CBF8;A0A5F4DEM4;A0A5F4C746;A0A5F4C9S1;J9P9W5;F6X6L7	F1PTN3;A0A5F4CBF8;A0A5F4DEM4;A0A5F4C746;A0A5F4C9S1;J9P9W5;F6X6L7	762	NDEL1;NDE1	Nuclear distribution protein nudE-like 1;NudE neurodevelopment protein 1
A0A5F4C765;F1PF61	A0A5F4C765;F1PF61	765	PSMG1	Proteasome assembly chaperone 1
A0A5F4C767;A0A5F4D378;A0A5F4BYW8	A0A5F4C767;A0A5F4D378	766	LSM3	U6 snRNA-associated Sm-like protein LSm3
A0A5F4C793;A0A5F4D279;A0A5F4CFT7;B1H0W0;A0A5F4C9L2;F1PWR1	A0A5F4C793;A0A5F4D279;A0A5F4CFT7;B1H0W0;A0A5F4C9L2;F1PWR1	768	IGF2R	Insulin like growth factor 2 receptor;Cation-independent mannose-6-phosphate/insulin-like growth factor 2 receptor protein
A0A5F4C7D3;F1PCW0	A0A5F4C7D3;F1PCW0	771	GOLGA4	Golgin A4
E2R3V2;A0A5F4C7H2	E2R3V2;A0A5F4C7H2	774	LSM8	U6 snRNA-associated Sm-like protein LSm8
A0A5F4C7H4;F1Q1X9;A0A5F4CYV2;A0A5F4CNK9;A0A5F4DBD1;A0A5F4D5T3;A0A5F4CUZ7	A0A5F4C7H4;F1Q1X9;A0A5F4CYV2;A0A5F4CNK9;A0A5F4DBD1;A0A5F4D5T3;A0A5F4CUZ7	775	SDHA	Succinate dehydrogenase [ubiquinone] flavoprotein subunit, mitochondrial
J9NZ41;A0A5F4CJY1;A0A5F4CLM5;A0A5F4C7L0;F1PK93	J9NZ41;A0A5F4CJY1;A0A5F4CLM5;A0A5F4C7L0;F1PK93	779	OPA1	Dynamin-like 120 kDa protein, form S1
A0A5F4C7L3;A0A5F4CGK9;E2R8P6;A0A5F4CEZ4;A0A5F4CGH3;A0A5F4BQC3	A0A5F4C7L3;A0A5F4CGK9;E2R8P6;A0A5F4CEZ4;A0A5F4CGH3;A0A5F4BQC3	780	THOC6	THO complex 6;Uncharacterized protein
F1PTP6;A0A5F4CYU6;A0A5F4C7L9;A0A5F4D3C7	F1PTP6;A0A5F4CYU6;A0A5F4C7L9;A0A5F4D3C7	781	P4HA2	Procollagen-proline 4-dioxygenase;Prolyl 4-hydroxylase subunit alpha 2
A0A5F4DCI2;E2RPP1;A0A5F4C7P7;A0A5F4CYW6;A0A5F4CFH0	A0A5F4DCI2;E2RPP1;A0A5F4C7P7;A0A5F4CYW6;A0A5F4CFH0	783	LAMA3	Laminin subunit alpha 3
A0A5F4C7Q2;J9NWU6;A0A5F4CXC3;F6XPC2;E2RQM9;A0A5F4BQQ5	A0A5F4C7Q2;J9NWU6;A0A5F4CXC3;F6XPC2	784	RAB11FIP1	RAB11 family interacting protein 1
A0A5F4D190;A0A5F4CZ77;A0A5F4C7R3;E2QS34;A0A5F4CD96	A0A5F4D190;A0A5F4CZ77;A0A5F4C7R3;E2QS34	785	CCAR1	Cell division cycle and apoptosis regulator 1
A0A5F4DE41;E2R5L1;A0A5F4C7S0;A0A5F4DEV0;A0A5F4CEQ6;A0A5F4DL99	A0A5F4DE41;E2R5L1;A0A5F4C7S0;A0A5F4DEV0	786	METTL26	Methyltransferase like 26
A0A5F4D5H2;A0A5F4C7T2;E2RS32;A0A5F4D1E3;J9P153;A0A5F4CTH7	A0A5F4D5H2;A0A5F4C7T2;E2RS32;A0A5F4D1E3;J9P153;A0A5F4CTH7	787	LTBP2	Latent transforming growth factor beta binding protein 2
E2RC23;A0A5F4C7T3	E2RC23;A0A5F4C7T3	788	PCOLCE	Procollagen C-endopeptidase enhancer
A0A5F4CI98;A0A5F4C7V1;A0A5F4CJ63;J9NZM4;A0A5F4CTK2;A0A5F4CEL7	A0A5F4CI98;A0A5F4C7V1;A0A5F4CJ63;J9NZM4;A0A5F4CTK2	789	ATXN10	Ataxin 10;Ataxin-10
A0A5F4C7V7;F1PNL9;F1PU23;F1PNM3	A0A5F4C7V7;F1PNL9;F1PU23	790	TYMS	Thymidylat_synt domain-containing protein;Thymidylate synthase
A0A5F4C7X9;E2RLK1;A0A5F4D356;E2RR49	A0A5F4C7X9;E2RLK1;A0A5F4D356	792	ST3GAL1	ST3 beta-galactoside alpha-2,3-sialyltransferase 1
J9P740;A0A5F4D7Z8;A0A5F4CTK7;A0A5F4C7Y4;E2R5M7	J9P740;A0A5F4D7Z8;A0A5F4CTK7;A0A5F4C7Y4;E2R5M7	793	TXNL1	Thioredoxin like 1
A0A5K1V7X4;A0A5F4DI81;A0A5F4C7Y7;A0A5F4C2E3;A0A5F4C6Q1;A0A5F4CXF5	A0A5K1V7X4;A0A5F4DI81;A0A5F4C7Y7;A0A5F4C2E3;A0A5F4C6Q1;A0A5F4CXF5	794	PPT1	Palmitoyl-protein hydrolase 1;Palmitoyl-protein thioesterase 1
A0A5F4C819;F6Y290;A0A5F4C2J3	A0A5F4C819;F6Y290;A0A5F4C2J3	796	LTA4H	Leukotriene A(4) hydrolase;Leukotriene A4 hydrolase
A0A5F4C826;A0A5F4CKA9;F1Q0J4;A0A5F4CZ85	A0A5F4C826;A0A5F4CKA9;F1Q0J4;A0A5F4CZ85	797	BMPER	BMP binding endothelial regulator
A0A5F4C829;E2RJL3;A0A5F4D8E0	A0A5F4C829;E2RJL3	798	SRSF1	Serine/arginine-rich splicing factor 1
F1P7T4;A0A5F4C833	F1P7T4;A0A5F4C833	799	MOV10	RNA helicase
A0A5F4C837;E2R4V6;A0A5F4CY24;A0A5F4CQK5;A0A5F4D602	A0A5F4C837;E2R4V6;A0A5F4CY24;A0A5F4CQK5;A0A5F4D602	800	NUP98	Nuclear pore complex protein Nup96
A0A5F4C849;E2RNY6;A0A5F4CQH6;A0A5F4C0Q6	A0A5F4C849;E2RNY6;A0A5F4CQH6;A0A5F4C0Q6	802	DIS3	DIS3 homolog, exosome endoribonuclease and 3'-5' exoribonuclease
F1Q4E3;J9P0Z2;J9P789;A0A5F4C875;A0A5F4BT90;A0A5F4D337	F1Q4E3;J9P0Z2;J9P789;A0A5F4C875;A0A5F4BT90;A0A5F4D337	803	MYO5A	Myosin VA
A0A5F4DAF5;A0A5F4C883;J9P5G4;E2R0G4	A0A5F4DAF5;A0A5F4C883;J9P5G4;E2R0G4	805	POLR1A	DNA-directed RNA polymerase subunit
A0A5F4C884;F1PJM1	A0A5F4C884;F1PJM1	806	FBLN5	Fibulin-5
A0A5F4CR86;A0A5F4C8A5;E2QWX7	A0A5F4CR86;A0A5F4C8A5;E2QWX7	808	MTMR9	Myotubularin related protein 9
A0A5F4DEC3;A0A5F4C8A8;E2RH29;A0A5F4BRI8	A0A5F4DEC3;A0A5F4C8A8;E2RH29;A0A5F4BRI8	809	SEC23B	Protein transport protein SEC23
E2R1K2;A0A5F4C8B0;E2R1I4	E2R1K2;A0A5F4C8B0;E2R1I4	810	RABL6	RAB, member RAS onco family like 6
A0A5F4C8C8;A0A5F4DJA2;A0A5F4CRX6;F1PEZ8;A0A5F4DKN9	A0A5F4C8C8;A0A5F4DJA2;A0A5F4CRX6;F1PEZ8	811	DLA-12	DLA class I alpha chain;MHC class I DLA-12;Ig-like domain-containing protein
A0A5F4C8E3;A0A5F4DCZ3;F1PAZ2	A0A5F4C8E3;A0A5F4DCZ3;F1PAZ2	812	HK2	Hexokinase
A0A5F4C8F3;A0A5F4D326;A0A5F4D838;A0A5F4CX43;A0A5F4CL11;A0A5F4CU81;F1PRD8;A0A5F4CJP4;F1PRC8;A0A5F4CK82	A0A5F4C8F3;A0A5F4D326;A0A5F4D838;A0A5F4CX43;A0A5F4CL11;A0A5F4CU81;F1PRD8;A0A5F4CJP4;F1PRC8;A0A5F4CK82	813	ANK1	Ankyrin 1
J9NTA1;A0A5F4C8F4;A0A5F4D9W8	J9NTA1;A0A5F4C8F4;A0A5F4D9W8	814	METTL7A	Methyltransferase like 7A
A0A5F4CFE3;A0A5F4C8G5;E2RBY9;A0A5F4D4A1;A0A5F4CP46	A0A5F4CFE3;A0A5F4C8G5;E2RBY9;A0A5F4D4A1;A0A5F4CP46	816	SPNS1	Sphingolipid transporter 1 (putative)
F1PRT4;A0A5F4C8H4;A0A5F4CYN7	F1PRT4;A0A5F4C8H4;A0A5F4CYN7	817	ARCN1	Coatomer subunit delta
E2QXB6;A0A5F4C8I8;A0A5F4D8X8	E2QXB6;A0A5F4C8I8;A0A5F4D8X8	819	LACTB2	Beta-lactamase-like protein 2;Lactamase beta 2
A0A5F4C8L8;E2RJR2;A0A5F4D311	A0A5F4C8L8;E2RJR2;A0A5F4D311	821	NDUFA9	NADH:ubiquinone oxidoreductase subunit A9
A0A5F4CRC4;A0A5F4C8M5;A0A5F4CPQ0;E2QUL3;A0A5F4CCY2;A0A5F4CA53;A0A5F4D137	A0A5F4CRC4;A0A5F4C8M5;A0A5F4CPQ0;E2QUL3;A0A5F4CCY2;A0A5F4CA53;A0A5F4D137	822	ACSL1	Acyl-CoA synthetase long chain family member 1
F1P8F3;A0A5F4C8P3;J9P1H1;A0A5F4D475;A0A5F4CCW1;A0A5F4CKM7;J9P0A9	F1P8F3;A0A5F4C8P3;J9P1H1	823	UTRN	Utrophin
A0A5F4C8R9;J9P1N0	A0A5F4C8R9;J9P1N0	824	PSMC6;LOC100687259	AAA domain-containing protein
E2RAI8;A0A5F4C8S8;A0A5F4DCV5;F1P6R3;A0A5F4C342;A0A5F4D3D4;A0A5F4BU40;A0A5F4DE11;E2R5H0;A0A5F4D8S4	E2RAI8;A0A5F4C8S8;A0A5F4DCV5	825	OXSR1	Non-specific serine/threonine protein kinase
F1PPI5;A0A5F4C8T4;A0A5F4CCB8;A0A5F4CC27	F1PPI5;A0A5F4C8T4;A0A5F4CCB8	826	SLC1A5	Amino acid transporter
A0A5F4C8U2;A0A5F4DMR7;F1PTQ6;A0A5F4BU72;F6V690	A0A5F4C8U2;A0A5F4DMR7;F1PTQ6;A0A5F4BU72	827	HLA-DQB2	Major histocompatibility complex, class II, DQ beta 2
E2RJ12;A0A5F4CAH6;A0A5F4C8U4;A0A5F4D6A5	E2RJ12;A0A5F4CAH6;A0A5F4C8U4;A0A5F4D6A5	828	SNX18	Sorting nexin 18
A0A5F4DAI4;F1PQS3;A0A5F4C8V1;A0A5F4C2R9;A0A5F4CYN1;A0A5F4DBI2;A0A5F4DFI6	A0A5F4DAI4;F1PQS3;A0A5F4C8V1;A0A5F4C2R9;A0A5F4CYN1;A0A5F4DBI2;A0A5F4DFI6	829	CAPZB	F-actin-capping protein subunit beta;CapZ beta
E2RD29;A0A5F4CN83;A0A5F4D9V4;A0A5F4C8X4	E2RD29;A0A5F4CN83;A0A5F4D9V4;A0A5F4C8X4	830	CTPS2	CTP synthase
A0A5F4C8Z0;E2R6S7	A0A5F4C8Z0;E2R6S7	832	LOC484356	Uncharacterized protein
A0A5F4C918;E2RLE2;A0A5F4C5L0;J9PAS9;A0A5F4C2H7;A0A5F4CDY7;J9NTI9;A0A5F4DIT5;A0A5F4D3M8;A0A5F4CHM2;A0A5F4DI19	A0A5F4C918;E2RLE2;A0A5F4C5L0;J9PAS9	836	RPS27L;RPS27	40S ribosomal protein S27
A0A5F4DB52;F6UNY1;A0A5F4DNC2;A0A5F4C949;A0A5F4DAC6;A0A5F4BQN0	A0A5F4DB52;F6UNY1;A0A5F4DNC2;A0A5F4C949;A0A5F4DAC6;A0A5F4BQN0	839	NRP1	Neuropilin;Neuropilin 1
A0A5F4C9A1;A0A5F4DH70;E2RA98	A0A5F4C9A1;A0A5F4DH70;E2RA98	840	PDF	Component of oligomeric Golgi complex 8;Conserved oligomeric Golgi complex subunit 8
E2RCC5;A0A5F4C9B3	E2RCC5;A0A5F4C9B3	841	BDH1	3-hydroxybutyrate dehydrogenase 1
F1PTR3;A0A5F4C9B9;A0A5F4BSK2;A0A5F4DA23	F1PTR3;A0A5F4C9B9;A0A5F4BSK2;A0A5F4DA23	842	ACSF2	Acyl-CoA synthetase family member 2
A0A5F4CAH9;A0A5F4C9C1;J9P188;A0A5F4DA36	A0A5F4CAH9;A0A5F4C9C1;J9P188;A0A5F4DA36	843	COMMD4	COMM domain containing 4
A0A5F4C9E1;F1PFD0	A0A5F4C9E1;F1PFD0	844	SNX6	Sorting nexin 6;Sorting nexin
J9P3K4;A0A5F4D2H0;A0A5F4C9F5;A0A5F4DHH9;J9P2H7;E2RB26	J9P3K4;A0A5F4D2H0;A0A5F4C9F5;A0A5F4DHH9;J9P2H7;E2RB26	845	NMD3	60S ribosomal export protein NMD3
A0A5F4C9F7;F6Y2F0	A0A5F4C9F7;F6Y2F0	846	ASCC3	Activating signal cointegrator 1 complex subunit 3
A0A5F4CB98;A0A5F4C9G6;J9JHA9;A0A5F4CAX9;A0A5F4CMI1;A0A5F4CJQ1;E2RNY1	A0A5F4CB98;A0A5F4C9G6;J9JHA9;A0A5F4CAX9;A0A5F4CMI1;A0A5F4CJQ1;E2RNY1	847	HNRNPUL1	Heteroous nuclear ribonucleoprotein U like 1
E2RKL5;A0A5F4C9J4;J9NSN0	E2RKL5;A0A5F4C9J4	850	LEMD2	LEM domain nuclear envelope protein 2
A0A5F4DME0;F1Q102;A0A5F4C9L1	A0A5F4DME0;F1Q102;A0A5F4C9L1	852	EPHX1	Epoxide hydrolase
A0A5F4C9L8;A0A5F4CZW5;F1PFG6;A0A5F4DHW3;A0A5F4CW62	A0A5F4C9L8;A0A5F4CZW5;F1PFG6;A0A5F4DHW3;A0A5F4CW62	853	PDCD6IP	Programmed cell death 6 interacting protein
E2RIQ2;A0A5F4C9N4;A0A5F4CP38;A0A5F4DCU8;A0A5F4DIM6;A0A5F4CFJ2;A0A5F4CCC0;A0A5F4C3A9;A0A5F4CIB4	E2RIQ2;A0A5F4C9N4;A0A5F4CP38;A0A5F4DCU8;A0A5F4DIM6;A0A5F4CFJ2;A0A5F4CCC0;A0A5F4C3A9;A0A5F4CIB4	854	CTTN	Cortactin
A0A5F4CX02;F1P926;A0A5F4C9Q6;A0A5F4BWN0	A0A5F4CX02;F1P926;A0A5F4C9Q6	856	FDPS	Farnesyl diphosphate synthase
E2RL28;A0A5F4C9W6;A0A5F4C9R9;A0A5F4CDM9	E2RL28;A0A5F4C9W6;A0A5F4C9R9;A0A5F4CDM9	857	ARMH3	Armadillo like helical domain containing 3
A0A5F4CA30;E2RN00;A0A5F4C9T9	A0A5F4CA30;E2RN00;A0A5F4C9T9	858	PRICKLE2	26S proteasome non-ATPase regulatory subunit 6;Prickle planar cell polarity protein 2
A0A5F4C9U5;F1Q0I8;A0A5F4DAC8	A0A5F4C9U5;F1Q0I8;A0A5F4DAC8	859	LOC476006	Glutathione transferase;GST class-pi
F1PMA1;J9PAE7;O97758;A0A5F4D7C0;A0A5F4C9Y5;A0A5F4DMQ2;A0A5F4DFR0;A0A5F4CVS1;A0A5F4CNR5	F1PMA1;J9PAE7;O97758;A0A5F4D7C0;A0A5F4C9Y5;A0A5F4DMQ2;A0A5F4DFR0;A0A5F4CVS1;A0A5F4CNR5	863	TJP1	Tight junction protein ZO-1
J9P1R6;E2RK07;J9P0E6;A0A5F4CKW0;A0A5F4C9Z3	J9P1R6;E2RK07;J9P0E6;A0A5F4CKW0;A0A5F4C9Z3	864	EXOC1	Exocyst complex component 1
J9P2E5;J9NXW9;A0A5F4CEZ1;A0A5F4CA16;E2QXJ7;A0A5F4CIC7;A0A5F4D3G1;A0A5F4DH80	J9P2E5;J9NXW9;A0A5F4CEZ1;A0A5F4CA16;E2QXJ7;A0A5F4CIC7;A0A5F4D3G1	866	PPFIBP1	PPFIA binding protein 1
A0A5F4CA18;F1P732;A0A5F4C8H2;A0A5F4DGX9	A0A5F4CA18;F1P732;A0A5F4C8H2;A0A5F4DGX9	867	TOM1	Target of myb1 membrane trafficking protein
A0A5F4CA22;E2RJN1	A0A5F4CA22;E2RJN1	868	AP3M1	AP-3 complex subunit mu-1
A0A5F4CA49;E2R886	A0A5F4CA49;E2R886	869	KNG1	Kininogen 1
A0A5F4CAA2;A0A5F4D5X7;E2RDC3;A0A5F4BUH7	A0A5F4CAA2;A0A5F4D5X7;E2RDC3;A0A5F4BUH7	872	FDXR	NADPH:adrenodoxin oxidoreductase, mitochondrial
A0A5F4CAL6;E2QTE3;A0A5F4C248;A0A5F4CYH4	A0A5F4CAL6;E2QTE3;A0A5F4C248	876	ERGIC1	Endoplasmic reticulum-golgi intermediate compartment 1
A0A5F4CAM5;F1PCR1	A0A5F4CAM5;F1PCR1	878	SIPA1	Signal-induced proliferation-associated 1
A0A5F4CAM8;F1PSK3	A0A5F4CAM8;F1PSK3	879	SH3BGRL3	SH3 domain binding glutamate rich protein like 3;SH3 domain-binding glutamic acid-rich-like protein
A0A5F4CAP1;F1P9X8;J9NXV9;A0A5F4CGI8;A0A5F4D174	A0A5F4CAP1;F1P9X8;J9NXV9;A0A5F4CGI8;A0A5F4D174	880	BCAR1	BCAR1 scaffold protein, Cas family member
F1PZ55;E2RDU7;A0A5F4CAQ2;A0A5F4BUN9;A0A5F4D0A4	F1PZ55;E2RDU7;A0A5F4CAQ2;A0A5F4BUN9;A0A5F4D0A4	881	PALLD	Palladin, cytoskeletal associated protein
A0A5F4CH35;F6X5G9;E2RGH4;A0A5F4CAV8	A0A5F4CH35;F6X5G9;E2RGH4;A0A5F4CAV8	885	CTBP2	C-terminal binding protein 2
A0A5F4CAX4;E2QWV5	A0A5F4CAX4;E2QWV5	887	MNDA	Myeloid cell nuclear differentiation antigen
A0A5F4CB02;F6Y4T4	A0A5F4CB02;F6Y4T4	889	AGPAT4	1-acylglycerol-3-phosphate O-acyltransferase 4
J9NWI6;A0A5F4CPD3;A0A5F4CB09;A0A5F4D298;A0A5F4DCX9;A0A5F4CVT2	J9NWI6;A0A5F4CPD3;A0A5F4CB09;A0A5F4D298;A0A5F4DCX9;A0A5F4CVT2	890	DCTN1	Dynactin subunit 1
A0A5F4CB19;A0A5F4D1C0;A0A5F4CUZ6;F1PS11	A0A5F4CB19;A0A5F4D1C0;A0A5F4CUZ6;F1PS11	891	PLBD2	Phospholipase B-like
A0A5F4CB21;A0A5F4DBH6;A0A5F4DE62;J9NWZ1;F1PRY9	A0A5F4CB21;A0A5F4DBH6;A0A5F4DE62;J9NWZ1;F1PRY9	892	ATXN2L	Ataxin 2 like
F1PQM7;A0A5F4DF65;A0A5F4CB43;A0A5F4CHF8	F1PQM7;A0A5F4DF65;A0A5F4CB43;A0A5F4CHF8	893	CD9	Tetraspanin;CD9 molecule
A0A5F4CR02;A0A5F4CB52;E2RCD8;A0A5F4CN26	A0A5F4CR02;A0A5F4CB52;E2RCD8;A0A5F4CN26	894	WFS1	Wolframin ER transmembrane glycoprotein
A0A5F4CB62;E2QUQ5;A0A5F4CXF6;A0A5F4DIB3;A0A5F4D7E6;A0A5F4C9K4	A0A5F4CB62;E2QUQ5;A0A5F4CXF6;A0A5F4DIB3;A0A5F4D7E6;A0A5F4C9K4	896	WLS	Wnt ligand secretion mediator
A0A5F4CB64;E2QUR8;A0A5F4CX82;A0A5F4DDS2;A0A5F4CJ86;A0A5F4D5Y4;A0A5F4CSK4	A0A5F4CB64;E2QUR8;A0A5F4CX82;A0A5F4DDS2;A0A5F4CJ86;A0A5F4D5Y4;A0A5F4CSK4	897	MYO6	Unconventional myosin-6
F1PR47;A0A5F4CB65;J9P937	F1PR47;A0A5F4CB65;J9P937	898	MCM2	DNA replication licensing factor MCM2
A0A5F4CBA6;E2RK86;E2R3Z4;A0A5F4CVJ6;A0A5F4BXX8;A0A5F4BT61;A0A5F4C9D0	A0A5F4CBA6;E2RK86;E2R3Z4;A0A5F4CVJ6;A0A5F4BXX8	902	NIPSNAP3A;NIPSNAP3B	Nipsnap homolog 3A;Uncharacterized protein
E2RT85;A0A5F4CBC5;A0A5F4CTA5	E2RT85;A0A5F4CBC5	904	COL14A1	Collagen type XIV alpha 1 chain
A0A5F4CBE4;A0A5F4D800;J9P966;E2RSS5;A0A5F4CNH5;A0A5F4CPU4	A0A5F4CBE4;A0A5F4D800;J9P966;E2RSS5;A0A5F4CNH5	905	LUC7L3	LUC7 like 3 pre-mRNA splicing factor
A0A5F4CBE8;A0A5F4D6A2;E2R0P2	A0A5F4CBE8;A0A5F4D6A2;E2R0P2	906	NUDCD1	NudC domain-containing protein 1
A0A5F4CBF2	A0A5F4CBF2	907	TPM4	Tropomyosin 4
F1PKY3;A0A5F4CBG3;A0A5F4DBL6;A0A5F4CV36	F1PKY3;A0A5F4CBG3;A0A5F4DBL6;A0A5F4CV36	908	ADA	Adenosine aminohydrolase;Adenosine deaminase
F1PJ13;A0A5F4CBI3;A0A5F4DMB7	F1PJ13;A0A5F4CBI3;A0A5F4DMB7	910	OXCT1	Succinyl-CoA:3-ketoacid-coenzyme A transferase
A0A5F4D814;F1PY01;A0A5F4CBL6;A0A5F4D2S8;A0A5F4DH10	A0A5F4D814;F1PY01;A0A5F4CBL6;A0A5F4D2S8;A0A5F4DH10	912	EML4	EMAP like 4
E2RA64;F1PVW0;A0A5F4CBM2;J9P1U5;A0A5F4D441;A0A5F4CTJ2;A0A5F4D8E2;A0A5F4C2N4;A0A5F4DIE2	E2RA64;F1PVW0;A0A5F4CBM2	913	LDHA	L-lactate dehydrogenase
A0A5F4CBN6;E2R0I8	A0A5F4CBN6;E2R0I8	915	GBA	Glucosylceramidase
A0A5F4CBR8;A0A5F4CZX5;A0A5F4CNF5;A0A5F4D6S2;A0A5F4CGW7;J9P9P4;E2REM6;A0A5F4D7Y3;A0A5F4DIP5;A0A5F4BVE9;A0A5F4BXF5;A0A5F4CG87	A0A5F4CBR8;A0A5F4CZX5;A0A5F4CNF5;A0A5F4D6S2;A0A5F4CGW7;J9P9P4;E2REM6;A0A5F4D7Y3;A0A5F4DIP5	917	NFIB	Nuclear factor 1;Nuclear factor I B
A0A5F4CBZ3;A0A5F4CCQ8;F1PVX8;A0A5F4BP18	A0A5F4CBZ3;A0A5F4CCQ8;F1PVX8;A0A5F4BP18	923	ARHGAP18	Rho GTPase activating protein 18
A0A5F4DBI6;E2QV23;A0A5F4CC10;A0A5F4CV15;A0A5F4D566;A0A5F4CSW1	A0A5F4DBI6;E2QV23;A0A5F4CC10;A0A5F4CV15;A0A5F4D566	925	ARFIP2	ADP ribosylation factor interacting protein 2
A0A5F4CC39;E2RCF2	A0A5F4CC39;E2RCF2	927	EMILIN1	Elastin microfibril interfacer 1
A0A5F4CC43;J9P4C3;E2RRN0;A0A5F4BVY3;A0A5F4DJ88	A0A5F4CC43;J9P4C3;E2RRN0;A0A5F4BVY3;A0A5F4DJ88	928	SEC24A	SEC24 homolog A, COPII coat complex component
E2RB82;A0A5F4CC58	E2RB82;A0A5F4CC58	930	STAT3	Signal transducer and activator of transcription
F6V2R0;A0A5F4CC68;J9P1Q5;A0A5F4C1L5;A0A5F4BQP0	F6V2R0;A0A5F4CC68;J9P1Q5;A0A5F4C1L5;A0A5F4BQP0	931	SEC23A	Protein transport protein SEC23
A0A5F4CC82;J9P5N6	A0A5F4CC82;J9P5N6	933	ARF4	ADP ribosylation factor 4
A0A5F4CZI8;A0A5F4CC86;J9P9G0	A0A5F4CZI8;A0A5F4CC86;J9P9G0	934	ACSL3	Acyl-CoA synthetase long chain family member 3
A0A5F4CCB2;F1PWQ1	A0A5F4CCB2;F1PWQ1	935	ATP6AP1	ATPase H+ transporting accessory protein 1
A0A5F4CW96;A0A5F4CCD2;A0A5F4D3Y4;J9P0M0;E2QSY2	A0A5F4CW96;A0A5F4CCD2;A0A5F4D3Y4;J9P0M0;E2QSY2	937	DDX60	DExD/H-box helicase 60
A0A5F4CES0;A0A5F4CCD6;F1PG95;A0A5F4D1X7	A0A5F4CES0;A0A5F4CCD6;F1PG95;A0A5F4D1X7	938	CSDE1	Cold shock domain containing E1
E2R8A8;A0A5F4CCI5	E2R8A8;A0A5F4CCI5	939	RPS7	40S ribosomal protein S7
A0A5F4DF34;A0A5F4CK09;A0A5F4D1W6;A0A5F4CCL0;A0A5F4CGR7;F1P8C3;J9NZ03;A0A5F4CDV3;A0A5F4C8S2	A0A5F4DF34;A0A5F4CK09;A0A5F4D1W6;A0A5F4CCL0;A0A5F4CGR7;F1P8C3;J9NZ03;A0A5F4CDV3;A0A5F4C8S2	940	RUFY1	RUN and FYVE domain containing 1
A0A5F4CCM2;A0A5F4CN06;J9P742;A0A5F4CGH6;F1PIU9;A0A5F4CSV7	A0A5F4CCM2;A0A5F4CN06;J9P742;A0A5F4CGH6;F1PIU9;A0A5F4CSV7	941	PLSCR1	Phospholipid scramblase
A0A5F4CCN7;E2RQR5	A0A5F4CCN7;E2RQR5	942	SAR1A	Secretion associated Ras related GTPase 1A
A0A5F4CCP2;E2R6R3;A0A5F4DFZ8;A0A5F4CTW4;A0A5F4CG59;A0A5F4BYW7;A0A5F4CTX1;A0A5F4CGC7	A0A5F4CCP2;E2R6R3;A0A5F4DFZ8;A0A5F4CTW4;A0A5F4CG59;A0A5F4BYW7	943	MSMO1	Fatty acid hydroxylase domain-containing protein;Methylsterol monooxygenase 1
F1Q2N5;A0A5F4CCV3;J9PA20;A0A5F4CHX9;A0A5F4CDR4	F1Q2N5;A0A5F4CCV3;J9PA20;A0A5F4CHX9	946	GLUD1	Glutamate dehydrogenase;Glutamate dehydrogenase (NAD(P)(+))
J9NVU0;A0A5F4CCX2;E2RL88;A0A5F4CJ46	J9NVU0;A0A5F4CCX2;E2RL88;A0A5F4CJ46	947	ITGA6	Integrin subunit alpha 6
A0A5F4D3N2;A0A5F4CCZ8;A0A5F4C0N0;A0A5F4CL28;A0A5F4DDG6;A0A5F4CU54;F1PRF8;A0A5F4CZ99	A0A5F4D3N2;A0A5F4CCZ8;A0A5F4C0N0;A0A5F4CL28;A0A5F4DDG6;A0A5F4CU54;F1PRF8	949	PDXDC1	Pyridoxal dependent decarboxylase domain containing 1
A0A5F4CEL6;P67811;A0A5F4CD08;A0A5F4CMG6	A0A5F4CEL6;P67811;A0A5F4CD08	950	SEC11A	Signal peptidase complex catalytic subunit SEC11;Signal peptidase complex catalytic subunit SEC11A
A0A5F4DDE2;A0A5F4DC25;E2RPP8;A0A5F4CG27;A0A5F4CD13;A0A5F4CUY4;A0A5F4BX19	A0A5F4DDE2;A0A5F4DC25;E2RPP8;A0A5F4CG27;A0A5F4CD13;A0A5F4CUY4;A0A5F4BX19	951	ALDH3A2	Aldehyde dehydrogenase 3 family member A2;Aldehyde dehydrogenase;Multidrug and toxin extrusion protein
A0A5F4D2Y1;A0A5F4CD18;F1P6L7	A0A5F4D2Y1;A0A5F4CD18;F1P6L7	952	GNS	N-acetylglucosamine-6-sulfatase
F1Q127;A0A5F4CD31;F1Q128;A0A5F4D224;F1Q126;E2RA08;A0A5F4C3W0;A0A5F4CST1	F1Q127;A0A5F4CD31;F1Q128;A0A5F4D224;F1Q126;E2RA08;A0A5F4C3W0;A0A5F4CST1	953	CSNK1D;CSNK1E	Casein kinase 1 delta;Casein kinase 1 epsilon
A0A5F4CD40;E2RDZ6;A0A5F4BYI6;A0A5S6CKJ1;A0A5F4CSQ6;A0A5F4CVA4;A0A5F4CWT5	A0A5F4CD40;E2RDZ6;A0A5F4BYI6;A0A5S6CKJ1;A0A5F4CSQ6;A0A5F4CVA4;A0A5F4CWT5	954	SIRT5	NAD-dependent protein deacylase sirtuin-5, mitochondrial;Sirtuin 5
A0A5F4CD55;E2RCZ6;E2RCZ7;A0A5F4C8H1;A0A5F4DGF1;E2RQX0	A0A5F4CD55;E2RCZ6;E2RCZ7;A0A5F4C8H1	955	MACROH2A1	MacroH2A.1 histone;Core histone macro-H2A;Histone H2A
A0A5F4CD56;J9P4J0;E2RT71	A0A5F4CD56;J9P4J0;E2RT71	956	NRDC	Nardilysin convertase
A0A5F4CD57;F1PSK6	A0A5F4CD57;F1PSK6	957	EHD1	EH domain containing 1
A0A5F4CIU8;A0A5F4D3J1;A0A5F4CDD0;A0A5F4DC15;A0A5F4CU93;E2R6R6;A0A5F4D2I5	A0A5F4CIU8;A0A5F4D3J1;A0A5F4CDD0;A0A5F4DC15;A0A5F4CU93;E2R6R6;A0A5F4D2I5	959	DNAJC13	DnaJ heat shock protein family (Hsp40) member C13
E2RQ29;A0A5F4CDF4;A0A5F4BXR3	E2RQ29;A0A5F4CDF4;A0A5F4BXR3	960	ANXA9	Annexin
A0A5F4CDF5;A0A5F4CNV2;F6V153;A0A5F4DH84	A0A5F4CDF5;A0A5F4CNV2;F6V153;A0A5F4DH84	961	NUP107	Nuclear pore complex protein
A0A5F4DIS3;A0A5F4CDG0;E2RI74;J9P1A8	A0A5F4DIS3;A0A5F4CDG0;E2RI74;J9P1A8	962	PLAA	Phospholipase A2 activating protein
A0A5F4D6S5;E2RM53;A0A5F4CDG5	A0A5F4D6S5;E2RM53;A0A5F4CDG5	964	SNX27	Sorting nexin 27
A0A5F4CDJ8;E2R8D6;A0A5F4CPP9;A0A5F4C8P1;A0A5F4D5S5	A0A5F4CDJ8;E2R8D6;A0A5F4CPP9	965	HNRNPH1	Heteroous nuclear ribonucleoprotein H1
A0A5F4CDP0;E2RIH9	A0A5F4CDP0;E2RIH9	966	ADPGK	ADP dependent glucokinase
E2RM92;E2RMA7;A0A5F4CDQ9;A0A5F4CZW1	E2RM92;E2RMA7;A0A5F4CDQ9;A0A5F4CZW1	967	DYNC1I2	Dynein cytoplasmic 1 intermediate chain 2
E2QYJ9;A0A5F4CDT0	E2QYJ9;A0A5F4CDT0	969	MVD	Diphosphomevalonate decarboxylase
A0A5F4CDT3;F1PRA7;A0A5F4DFW7	A0A5F4CDT3;F1PRA7;A0A5F4DFW7	970	TOP2B	DNA topoisomerase 2
A0A5F4CDV9;A0A5F4D1G0;A0A5F4DF23;E2RCY4	A0A5F4CDV9;A0A5F4D1G0;A0A5F4DF23;E2RCY4	972	DNAJC10	DnaJ homolog subfamily C member 10
A0A5F4D4L4;A0A5F4CDX1;F1PIC6;A0A5F4BRU8	A0A5F4D4L4;A0A5F4CDX1;F1PIC6;A0A5F4BRU8	974	RABEPK	Rab9 effector protein with kelch motifs
E2RNW8;A0A5F4D5R7;A0A5F4CDZ1	E2RNW8;A0A5F4D5R7;A0A5F4CDZ1	977	MFSD10	Major facilitator superfamily domain containing 10
A0A5F4CDZ4;E2RTB1;A0A5F4DHX6;A0A5F4BV76;E2R4V7;E2REX9	A0A5F4CDZ4;E2RTB1;A0A5F4DHX6;A0A5F4BV76;E2R4V7	978	NPM1	Nucleophosmin;Nucleophosmin 1
A0A5F4D689;A0A5F4CRM6;A0A5F4CZZ8;F1Q0Y3;A0A5F4CE07;A0A5F4BV43	A0A5F4D689;A0A5F4CRM6;A0A5F4CZZ8;F1Q0Y3;A0A5F4CE07;A0A5F4BV43	979	BID	BH3-interacting domain death agonist
A0A5F4CE21;E2RET1;E2RNS5;A0A5F4D8X1	A0A5F4CE21;E2RET1;E2RNS5;A0A5F4D8X1	980	HDLBP	High density lipoprotein binding protein
A0A5F4CE77;F1PW21	A0A5F4CE77;F1PW21	982	WASHC5	WASH complex subunit 5
F1Q4D9;A0A5F4CED7	F1Q4D9;A0A5F4CED7	986	RBP4	Plasma retinol-binding protein
A0A5F4DBG9;A0A5F4CEG2;A0A5F4CGP2;E2RIM8;A0A5F4CGG9;A0A5F4CUS0	A0A5F4DBG9;A0A5F4CEG2;A0A5F4CGP2;E2RIM8;A0A5F4CGG9;A0A5F4CUS0	990	HEXA	Beta-N-acetylhexosaminidase;Beta-hexosaminidase
A0A5F4CEG7;E2QWV0;J9NZH0;A0A5F4C7N7;A0A5F4CXM7;A0A5F4CVG8;A0A5F4BX02;A0A5F4CMJ9;F6XTU7	A0A5F4CEG7;E2QWV0	992	SMARCA5	SWI/SNF related, matrix associated, actin dependent regulator of chromatin, subfamily a, member 5
A0A5F4CEM3;F1PUT4;A0A5F4DH79	A0A5F4CEM3;F1PUT4;A0A5F4DH79	995	BZW2	Basic leucine zipper and W2 domains 2
A0A5F4CEY2;F1PV63	A0A5F4CEY2;F1PV63	1006	CDCP1	CUB domain containing protein 1
A0A5F4CGF6;A0A5F4DA70;A0A5F4CF00;A0A5F4D5H5;F1PLL9;A0A5F4C0I9	A0A5F4CGF6;A0A5F4DA70;A0A5F4CF00;A0A5F4D5H5;F1PLL9;A0A5F4C0I9	1007	GNE	Glucosamine (UDP-N-acetyl)-2-epimerase/N-acetylmannosamine kinase
A0A5F4CF26;E2R0G6;A0A5F4D916;J9P9N1	A0A5F4CF26;E2R0G6	1008	SRBD1	S1 RNA binding domain 1
A0A5F4CF56;E2RST1	A0A5F4CF56;E2RST1	1009	ABCB7	ATP binding cassette subfamily B member 7
E2RJW5;A0A5F4DIM0;A0A5F4CFA6	E2RJW5;A0A5F4DIM0;A0A5F4CFA6	1011	ELL	Inositol-3-phosphate synthase 1
F1PWJ7;A0A5F4CFG4;J9P3V6	F1PWJ7;A0A5F4CFG4;J9P3V6	1012	BCAM	Basal cell adhesion molecule
A0A5F4CFG9;F1P914;A0A5F4CBF1	A0A5F4CFG9;F1P914;A0A5F4CBF1	1013	MVP	Major vault protein
E2REK6;A0A5F4CFH9;A0A5F4C9B0;A0A5F4CLF7;J9NWJ7;A0A5F4DEV4;A0A5F4BZV3;J9NXY2;J9NWQ5;J9NT19	E2REK6;A0A5F4CFH9;A0A5F4C9B0;A0A5F4CLF7;J9NWJ7;A0A5F4DEV4;A0A5F4BZV3;J9NXY2	1014	CALM1;CALM3	Calmodulin 1;Calmodulin 3;Uncharacterized protein;EF-hand domain-containing protein
E2RP71;A0A5F4CFN3	E2RP71;A0A5F4CFN3	1017	CSNK2B	Casein kinase II subunit beta
A0A5F4CYP3;A0A5F4DBX3;E2RSW0;A0A5F4CFN6	A0A5F4CYP3;A0A5F4DBX3;E2RSW0;A0A5F4CFN6	1018	CKAP5	Cytoskeleton associated protein 5
A0A5F4D3C5;A0A5F4CFP7;J9NZA2;J9NRH1;A0A5F4CRS3;E2QXL2;A0A5F4CMH6;A0A5F4BXI3;A0A5F4BUB8;A0A5F4CH81	A0A5F4D3C5;A0A5F4CFP7;J9NZA2;J9NRH1;A0A5F4CRS3;E2QXL2;A0A5F4CMH6;A0A5F4BXI3;A0A5F4BUB8;A0A5F4CH81	1019	DNM1L	Dynamin-1-like protein;Dynamin GTPase
J9P9B4;A0A5F4CFR0;E2RSJ4;A0A5F4C7L8	J9P9B4;A0A5F4CFR0;E2RSJ4	1020	MIA2	Uncharacterized protein;SH3 domain-containing protein
A0A5F4CFR8;E2QRU4	A0A5F4CFR8;E2QRU4	1021	STX10	Syntaxin 10
A0A5F4CXE1;A0A5F4CFS1;E2RR97;A0A5F4CJ79;E2RR74	A0A5F4CXE1;A0A5F4CFS1;E2RR97;A0A5F4CJ79;E2RR74	1022	CAMK2D	Calcium/calmodulin-dependent protein kinase;Calcium/calmodulin dependent protein kinase II delta
A0A5F4CFS9;E2RRC2;A0A5F4BRB2;A0A5F4DIS5	A0A5F4CFS9;E2RRC2;A0A5F4BRB2;A0A5F4DIS5	1024	MMS19	MMS19 nucleotide excision repair protein
A0A5F4CFT1;F1PEM7	A0A5F4CFT1;F1PEM7	1025	IGFBP2	Insulin-like growth factor-binding protein 2
A0A5F4CFU6;E2RSV0;A0A5F4C7R1	A0A5F4CFU6;E2RSV0	1027	IPO4	Importin 4
A0A5F4CFX1;F1PJN4	A0A5F4CFX1;F1PJN4	1030	UHRF1	RING-type E3 ubiquitin transferase
A0A5F4CPL3;A0A5F4D6I3;A0A5F4D6S7;A0A5F4CFX8;A0A5F4D030;F1PB77;A0A5F4DJQ6;A0A5F4BVP4	A0A5F4CPL3;A0A5F4D6I3;A0A5F4D6S7;A0A5F4CFX8;A0A5F4D030;F1PB77;A0A5F4DJQ6;A0A5F4BVP4	1031	PYGL	Alpha-1,4 glucan phosphorylase
A0A5F4CFY3;E2RT88;A0A5F4DI36;A0A5F4C893;A0A5F4DBN4;A0A5F4CWG1	A0A5F4CFY3;E2RT88;A0A5F4DI36;A0A5F4C893;A0A5F4DBN4;A0A5F4CWG1	1032	ALOX15B	Arachidonate 15-lipoxygenase type B
P33686;P33685;A0A5F4CG03;F1PE44;F1PBT0;A0A5F4DBD6;A0A5F4CUT1;A0A5F4CJM7;A0A5F4CV67	P33686;P33685;A0A5F4CG03;F1PE44;F1PBT0;A0A5F4DBD6;A0A5F4CUT1;A0A5F4CJM7;A0A5F4CV67	1035	LGB2;LGB1;LOC607807	Beta-lactoglobulin-2;Beta-lactoglobulin-1;Lipocln_cytosolic_FA-bd_dom domain-containing protein
A0A5F4CG16;A0A5F4CJ32;A0A5F4BVS7;E2R471;A0A5F4BQY5	A0A5F4CG16;A0A5F4CJ32;A0A5F4BVS7;E2R471;A0A5F4BQY5	1036	CRYL1	Crystallin lambda 1
A0A5F4CG22;F1PU04;J9P573;J9P566	A0A5F4CG22;F1PU04;J9P573;J9P566	1037	ZDHHC2	Palmitoyltransferase
E2RNT6;J9P597;A0A5F4CG32;A0A5F4CYS2	E2RNT6;J9P597;A0A5F4CG32;A0A5F4CYS2	1039	LIG3	DNA ligase
J9P3A3;E2RNL9;A0A5F4CG76	J9P3A3;E2RNL9;A0A5F4CG76	1042	KDM1A	Lysine-specific histone demethylase
A0A5F4D549;A0A5F4DDK5;A0A5F4CGA1;F1PIF6;A0A5F4CXS4;A0A5F4BQQ0	A0A5F4D549;A0A5F4DDK5;A0A5F4CGA1;F1PIF6;A0A5F4CXS4	1044	MYLK	Myosin light chain kinase, smooth muscle
F1PX75;A0A5F4CGH7;A0A5F4CQK9	F1PX75;A0A5F4CGH7	1048	PPP2R1A	Protein phosphatase 2 scaffold subunit Aalpha
A0A5F4CMS7;A0A5F4CGI1;CON__Q61782	A0A5F4CMS7;A0A5F4CGI1	1049	KRT14	Keratin 14
A0A5F4CGI3;F1PEA6;A0A5F4C820	A0A5F4CGI3;F1PEA6	1051	DDX5	DEAD box protein 5
A0A5F4CUV7;A0A5F4CGI5;F6XJG2;F1Q146;A0A5F4DET2;A0A5F4DIP3;A0A5F4CPG3;A0A5F4CMU7	A0A5F4CUV7;A0A5F4CGI5;F6XJG2;F1Q146;A0A5F4DET2;A0A5F4DIP3;A0A5F4CPG3;A0A5F4CMU7	1052	ZNF185	Zinc finger protein 185 with LIM domain
F6XR14;A0A5F4CGS0	F6XR14;A0A5F4CGS0	1054	PROCR	Protein C receptor
F1PYU3;A0A5F4CGS5	F1PYU3;A0A5F4CGS5	1055	FSCN1	Fascin actin-bundling protein 1
A0A5F4CGT3;F1PWW0;A0A5F4D7Z5	A0A5F4CGT3;F1PWW0;A0A5F4D7Z5	1056	FLNA	Filamin A
A0A5F4CMU1;F1PSU6;J9NWX6;A0A5F4DFX5;A0A5F4CGT8;A0A5F4CU00	A0A5F4CMU1;F1PSU6;J9NWX6;A0A5F4DFX5;A0A5F4CGT8;A0A5F4CU00	1057	AFDN	Afadin, adherens junction formation factor
J9NXJ4;F1PA36;A0A5F4CGW2;A0A5F4C5N1	J9NXJ4;F1PA36;A0A5F4CGW2;A0A5F4C5N1	1059	H6PD	Hexose-6-phosphate dehydrogenase/glucose 1-dehydrogenase
A0A5F4CXR4;A0A5F4CGX8;E2RS03	A0A5F4CXR4;A0A5F4CGX8;E2RS03	1061	ACP2	Acid phosphatase 2, lysosomal
A0A5F4CH00;E2QZF6;A0A5F4D493	A0A5F4CH00;E2QZF6;A0A5F4D493	1063	USP39	Ubiquitin specific peptidase 39
A0A5F4CP51;F1PTT5;A0A5F4CH29;A0A5F4CWS2	A0A5F4CP51;F1PTT5;A0A5F4CH29;A0A5F4CWS2	1065	STARD10	StAR related lipid transfer domain containing 10
A0A5F4DFM7;A0A5F4CH53;F1PWA9;A0A5F4CTX0;A0A5F4C932	A0A5F4DFM7;A0A5F4CH53;F1PWA9;A0A5F4CTX0;A0A5F4C932	1066	ASAH1	N-acylsphingosine amidohydrolase 1;Ceramidase
A0A5F4CYK6;A0A5F4CH61;A0A5F4DBX4;E2RAE2;A0A5F4DFT9	A0A5F4CYK6;A0A5F4CH61;A0A5F4DBX4;E2RAE2;A0A5F4DFT9	1067	ETFA	Electron transfer flavoprotein subunit alpha;Electron transfer flavoprotein subunit alpha, mitochondrial
A0A5F4CH77;E2R925;J9P0R7	A0A5F4CH77;E2R925;J9P0R7	1069	RTN4	Reticulon
A0A5F4CZB1;A0A5F4CHG2;F1P8D5	A0A5F4CZB1;A0A5F4CHG2;F1P8D5	1070	EDIL3	EGF like repeats and discoidin domains 3
A0A5F4CHG4;E2RHG2;A0A5F4CSD4;A0A5F4BQW9;A0A5F4CCY7;A0A5F4CQ54	A0A5F4CHG4;E2RHG2;A0A5F4CSD4	1071	PRDX1	Peroxiredoxin-1;Peroxiredoxin 1
F1PU73;A0A5F4CHK6;A0A5F4DL21;A0A5F4DF89	F1PU73;A0A5F4CHK6;A0A5F4DL21;A0A5F4DF89	1075	NCSTN	Nicastrin
A0A5F4CHN0;A0A5F4D0W8;F1PG65;A0A5F4C428;A0A5F4BZZ6;A0A5F4CQZ1;A0A5F4CWU3;A0A5F4BZZ5;A0A5F4C2K2;A0A5F4CUG8	A0A5F4CHN0;A0A5F4D0W8;F1PG65;A0A5F4C428;A0A5F4BZZ6;A0A5F4CQZ1;A0A5F4CWU3;A0A5F4BZZ5;A0A5F4C2K2;A0A5F4CUG8	1078	LMO7	LIM domain 7
A0A5F4CHQ6;F1Q3W0;J9P6J3;A0A5F4BPL4;E2RE66	A0A5F4CHQ6;F1Q3W0;J9P6J3;A0A5F4BPL4	1081	HNRNPU	Heteroous nuclear ribonucleoprotein U
A0A5F4CHS1;F1PPL5;A0A5F4C9D6	A0A5F4CHS1;F1PPL5;A0A5F4C9D6	1083	DHRS13	Flotillin
A0A5F4CHU7;E2R740;F1PIA6;A0A5F4CTI1	A0A5F4CHU7;E2R740	1084	AMPD3	AMP deaminase
J9NXT4;F1PAT6;Q8MJ44;A0A5F4CHW2;A0A5F4DKU7	J9NXT4;F1PAT6;Q8MJ44;A0A5F4CHW2;A0A5F4DKU7	1085	PRKACA;PRKACB	cAMP-dependent protein kinase;cAMP-dependent protein kinase catalytic subunit alpha
F1P9Y3;A0A5F4CN22;A0A5F4CHY4	F1P9Y3;A0A5F4CN22;A0A5F4CHY4	1087	NDUFS3	Complex I-30kD
A0A5F4CHY5;F6V9R9	A0A5F4CHY5;F6V9R9	1088	GLG1	Golgi apparatus protein 1
E2R3X7;A0A5F4CI15;A0A5F4CK27	E2R3X7;A0A5F4CI15;A0A5F4CK27	1089	TUBGCP3	Gamma-tubulin complex component
E2RFR8;A0A5F4CI19;A0A5F4DDI6;A0A5F4BS19	E2RFR8;A0A5F4CI19;A0A5F4DDI6;A0A5F4BS19	1090	PTPN6	Tyrosine-protein phosphatase non-receptor type
A0A5F4CVC1;A0A5F4CI25;F1PVV7;A0A5F4D1E5;F1PDF4;A0A5F4CSH6;F1PUU8;A0A5F4BPB8;A0A5F4C9C6;A0A5F4C6F8;A0A5F4CD93;F1PWZ2;A0A5F4CHS5;J9P5Z0;P49824;F1PQU7;Q076A6;Q076A5;Q076A4;Q076A7;Q076A3;L7MTP6;A0A5S6D1E9;A0A140T8E7	A0A5F4CVC1;A0A5F4CI25;F1PVV7;A0A5F4D1E5	1091	MYH10	Myosin heavy chain 10
A0A5F4CI27;A0A5F4CVB4;E2RIX2;A0A5F4DAR3	A0A5F4CI27;A0A5F4CVB4;E2RIX2;A0A5F4DAR3	1092	HNRNPD	Heteroous nuclear ribonucleoprotein D
E2QSZ5;A0A5F4CI56;A0A5F4DMQ9	E2QSZ5;A0A5F4CI56;A0A5F4DMQ9	1094	CORO1A	Coronin
A0A5F4CI67;F1PLE9;A0A5F4BQL2;A0A5F4CG40;A0A5F4C1N7	A0A5F4CI67;F1PLE9;A0A5F4BQL2;A0A5F4CG40;A0A5F4C1N7	1095	MANBA	Mannanase;Mannosidase beta
E2RKN5;A0A5F4CI72;A0A5F4CS85	E2RKN5;A0A5F4CI72;A0A5F4CS85	1096	EDC4	Enhancer of mRNA-decapping protein 4
A0A5F4CI87;E2RJN7;A0A5F4C8I5	A0A5F4CI87;E2RJN7;A0A5F4C8I5	1097	LIN7C	Lin-7 homolog C, crumbs cell polarity complex component;Protein lin-7 homolog
A0A5F4D132;A0A5F4CIB2;E2RG27;A0A5F4CUN5;A0A5F4CW15;A0A5F4D2Y0;E2RG59;A0A5F4BSP2	A0A5F4D132;A0A5F4CIB2;E2RG27;A0A5F4CUN5;A0A5F4CW15;A0A5F4D2Y0;E2RG59	1100	KTN1	Kinectin 1
A0A5F4CIC3;E2QZ71;A0A5F4CCE8	A0A5F4CIC3;E2QZ71	1101	GRB7	Growth factor receptor bound protein 7
A0A5F4CIC5;A0A5F4C941;Q8HYB7	A0A5F4CIC5	1102	EPX	Eosinophil peroxidase
A0A5F4CIC9;F1PWK3;A0A5F4CLZ1	A0A5F4CIC9;F1PWK3;A0A5F4CLZ1	1103	PRCP	Prolylcarboxypeptidase
A0A5F4CXG4;A0A5F4CIH3;A5H028	A0A5F4CXG4;A0A5F4CIH3;A5H028	1106	RNASEL	Ribonuclease L
A0A5F4CIL4;E2RT60	A0A5F4CIL4;E2RT60	1108	ITGB1	Integrin beta
A0A5F4CIL5;J9NSN7	A0A5F4CIL5;J9NSN7	1109	TIMP3	Metalloproteinase inhibitor 3
A0A5F4CIN4;E2RSV7;REV__A0A5F4C2G0;REV__E2RR24	A0A5F4CIN4;E2RSV7	1110	NUP93	Nuclear pore complex protein Nup93
E2QXK6;F1Q317;A0A5F4D0N3;A0A5F4CIR3;A0A5F4C4R0	E2QXK6;F1Q317;A0A5F4D0N3;A0A5F4CIR3;A0A5F4C4R0	1111	LGALS9	Galectin
A0A5F4CIR8;A0A5F4CRQ0;A0A5F4CV79;E2QY24;A0A5F4D9R8	A0A5F4CIR8;A0A5F4CRQ0;A0A5F4CV79;E2QY24;A0A5F4D9R8	1112	TFCP2	Transcription factor CP2
J9P9X5;A0A5F4D8E3;F1PF63;A0A5F4CIT0	J9P9X5;A0A5F4D8E3;F1PF63;A0A5F4CIT0	1113	ST14	ST14 transmembrane serine protease matriptase
E2R644;A0A5F4CIX1	E2R644;A0A5F4CIX1	1114	RWDD4	RWD domain containing 4
A0A5F4CNA4;A0A5F4CIY1;F1PEX8	A0A5F4CNA4;A0A5F4CIY1;F1PEX8	1115	SLC25A24	Uncharacterized protein
E2RCQ9;A0A5F4CJ02	E2RCQ9;A0A5F4CJ02	1117	ESD	S-formylglutathione hydrolase
A0A5F4CJ08;F1PXX5;A0A5F4D4N5;A0A5F4CXE6;P81999;J9P8A9	A0A5F4CJ08;F1PXX5;A0A5F4D4N5;A0A5F4CXE6;P81999;J9P8A9	1119	DNAJB11	DnaJ homolog subfamily B member 11
F1Q3J3;A0A5F4CXH2;A0A5F4CJ11	F1Q3J3;A0A5F4CXH2;A0A5F4CJ11	1120	BPI	Bactericidal permeability-increasing protein
F1Q1H6;A0A5F4CJ20;A0A5F4D3V6;A0A5F4BXG2	F1Q1H6;A0A5F4CJ20;A0A5F4D3V6;A0A5F4BXG2	1121	ITGB2	Integrin beta
F1PBW1;A0A5F4CW84;J9NUL3;A0A5F4CJ48	F1PBW1;A0A5F4CW84;J9NUL3;A0A5F4CJ48	1122	SEPTIN10	Septin;Septin 10
A0A5F4CJ53;F1PQY5;F1PSN8;A0A5F4CEN4	A0A5F4CJ53;F1PQY5;F1PSN8;A0A5F4CEN4	1123	ESRP1	Epithelial splicing regulatory protein 1
F1PHK9;A0A5F4CJ74	F1PHK9;A0A5F4CJ74	1124	LAMC1	Laminin subunit gamma 1
E2RDF9;A0A5F4CJ97	E2RDF9;A0A5F4CJ97	1125	HP1BP3	Heterochromatin protein 1-binding protein 3
A0A5F4CUV9;A0A5F4D3A7;A0A5F4D9M4;A0A5F4CJA9;J9NWP6;E2RNQ7;J9P2Y8;E2RSF6;J9NXN8;A0A5F4BUS4;A0A5F4CRG0	A0A5F4CUV9;A0A5F4D3A7;A0A5F4D9M4;A0A5F4CJA9;J9NWP6;E2RNQ7;J9P2Y8;E2RSF6	1126	ARF3;ARL17A;ARF1	Uncharacterized protein;ADP ribosylation factor 1
F1PUE2;A0A5F4CJG8;A0A5F4CWJ6	F1PUE2;A0A5F4CJG8;A0A5F4CWJ6	1127	PACSIN2	Protein kinase C and casein kinase substrate in neurons 2
A0A5F4CJI2;E2RRD4;J9PB41;J9NXF3	A0A5F4CJI2;E2RRD4;J9PB41	1129	PRDX3	Peroxiredoxin 3;Thioredoxin domain-containing protein
A0A5F4CJI3;E2RHU6	A0A5F4CJI3;E2RHU6	1130	YARS2	Tyrosine--tRNA ligase
A0A5F4D7I2;E2RN45;A0A5F4CK38;A0A5F4CMZ8;A0A5F4CJL3	A0A5F4D7I2;E2RN45;A0A5F4CK38;A0A5F4CMZ8;A0A5F4CJL3	1132	G3BP1	G3BP stress granule assembly factor 1
A0A5F4CM78;A0A5F4DKB0;E2QW79;A0A5F4D023;A0A5F4CJQ6;A0A5F4CVN6;A0A5F4CNP9	A0A5F4CM78;A0A5F4DKB0;E2QW79;A0A5F4D023;A0A5F4CJQ6;A0A5F4CVN6;A0A5F4CNP9	1134	RELCH	RAB11 binding and LisH domain, coiled-coil and HEAT repeat containing
A0A5F4CJQ7;A0A5F4CKG3;F1Q2D2;A0A5F4D627	A0A5F4CJQ7;A0A5F4CKG3;F1Q2D2;A0A5F4D627	1135	GSS	Glutathione synthetase;Glutathione synthase
A0A5F4CJS5;J9P357;F1PNF3	A0A5F4CJS5;J9P357;F1PNF3	1137	EIF4G1	Eukaryotic translation initiation factor 4 gamma 1
A0A5F4CX38;F1PXX3;A0A5F4CJU2;A0A5F4DHQ9;A0A5F4CKU7;A0A5F4CUJ4;A0A5F4BW16	A0A5F4CX38;F1PXX3;A0A5F4CJU2;A0A5F4DHQ9;A0A5F4CKU7;A0A5F4CUJ4;A0A5F4BW16	1138	NBEAL2	Neurobeachin like 2
A0A5F4CJV1;F1PB63	A0A5F4CJV1;F1PB63	1140	CAPN6	Calpain 6
A0A5F4CJW8;E2R9B4;A0A5F4DB66;A0A5F4CC51	A0A5F4CJW8;E2R9B4;A0A5F4DB66;A0A5F4CC51	1141	IVNS1ABP	Influenza virus NS1A binding protein
A0A5F4CJY2;F1PHH3;E2RMT2;A0A5F4CIG7;A0A5F4CFM4;A0A5F4DCH4	A0A5F4CJY2;F1PHH3;E2RMT2;A0A5F4CIG7	1143	PTK7	Protein tyrosine kinase 7 (inactive)
A0A5F4CJY9;A0A5F4DLS2;E2QYF3	A0A5F4CJY9;A0A5F4DLS2;E2QYF3	1144	AFG3L2	AFG3 like matrix AAA peptidase subunit 2
A0A5F4CK50;E2RAF6;F1P668;A0A5F4BQF9;A0A5F4BQM5	A0A5F4CK50;E2RAF6;F1P668;A0A5F4BQF9	1149	ACOX1	Acyl-coenzyme A oxidase;Acyl-CoA oxidase 1
A0A5F4CK78	A0A5F4CK78	1150	NEK9	NIMA related kinase 9
A0A5F4CK87;A0A5F4DEE1;E2QTR2;A0A5F4DIX9	A0A5F4CK87;A0A5F4DEE1;E2QTR2;A0A5F4DIX9	1151	SAMHD1	Deoxynucleoside triphosphate triphosphohydrolase SAMHD1
Q8HY67;A0A5F4CK91;A0A5F4D3L6;A0A5F4C4I8;A0A5F4CM73;F1PQ43	Q8HY67;A0A5F4CK91;A0A5F4D3L6;A0A5F4C4I8;A0A5F4CM73;F1PQ43	1152	ANP32A	Acidic leucine-rich nuclear phosphoprotein 32 family member A
A0A5F4CKE4;E2RT20	A0A5F4CKE4;E2RT20	1153	GYS1	Glycogen [starch] synthase
E2QY43;A0A5F4CKF2	E2QY43;A0A5F4CKF2	1154	PSMD8	26S proteasome non-ATPase regulatory subunit 8
E2RB31;A0A5F4DL68;A0A5F4CLY0;A0A5F4CKH5;A0A5F4CJR2	E2RB31;A0A5F4DL68;A0A5F4CLY0;A0A5F4CKH5;A0A5F4CJR2	1156	HYOU1	Hypoxia up-regulated 1
A0A5F4CKI1	A0A5F4CKI1	1157	RBM14	RNA binding motif protein 14
A0A5F4DHB7;F1PFQ4;A0A5F4DFR7;A0A5F4DCA6;A0A5F4DDJ7;A0A5F4CKJ8	A0A5F4DHB7;F1PFQ4;A0A5F4DFR7;A0A5F4DCA6;A0A5F4DDJ7;A0A5F4CKJ8	1158	CRYBG1	Crystallin beta-gamma domain containing 1
E2QWJ2;A0A5F4CKK7	E2QWJ2;A0A5F4CKK7	1159	GOLGA5	Golgin subfamily A member 5
F1P785;A0A5F4CKK8;F1PC80	F1P785;A0A5F4CKK8;F1PC80	1160	LIPE	Hormone-sensitive lipase
F1PSZ2;F1Q3Z6;A0A5F4CKM3	F1PSZ2;F1Q3Z6;A0A5F4CKM3	1161	HSPH1	Heat shock protein family H (Hsp110) member 1
A0A5F4CKZ2;E2RAV2;J9P266	A0A5F4CKZ2;E2RAV2;J9P266	1164	CAD	Aspartate carbamoyltransferase
F1PZ23;J9NZJ4;A0A5F4CKZ5;A0A5F4DAB6;A0A5F4D9W1	F1PZ23;J9NZJ4;A0A5F4CKZ5;A0A5F4DAB6;A0A5F4D9W1	1165	PTPN12	Tyrosine-protein phosphatase non-receptor type 12
J9P8E9;A0A5F4CL78;E2RRM7;A0A5F4CUC5	J9P8E9;A0A5F4CL78;E2RRM7;A0A5F4CUC5	1167	SNU13	Ribonucloprotein
J9PB14;E2QY64;A0A5F4CL79	J9PB14;E2QY64;A0A5F4CL79	1168	BTD	Biotinidase
A0A5F4CLE7;F1PH57	A0A5F4CLE7;F1PH57	1170	NCKAP1	NCK associated protein 1
A0A5F4CLG0;E2R1D1;A0A5F4BP93;A0A5F4DIM9	A0A5F4CLG0;E2R1D1;A0A5F4BP93;A0A5F4DIM9	1171	GMPPA	GDP-mannose pyrophosphorylase A
E2RC62;A0A5F4CLG3	E2RC62;A0A5F4CLG3	1172	ALDH1L2	10-formyltetrahydrofolate dehydrogenase;Formyltetrahydrofolate dehydrogenase
E2RCF9;A0A5F4CLK0;A0A5F4D2Y4;E2RCG0;J9P8W8;A0A5F4BPR0;E2RCH9;A0A5F4DE50;E2QUE1	E2RCF9;A0A5F4CLK0;A0A5F4D2Y4;E2RCG0;J9P8W8	1173	PCBP2;LOC100856028	Uncharacterized protein
A0A5F4CLL0;F1PG66;A0A5F4CJZ0	A0A5F4CLL0;F1PG66;A0A5F4CJZ0	1174	LAMC2	Laminin subunit gamma 2
A0A5F4CLL7;E2RDL0	A0A5F4CLL7;E2RDL0	1175	IRAK4	Interleukin-1 receptor-associated kinase 4
A0A5F4CPF7;A0A5F4CLL9;E2RHF6	A0A5F4CPF7;A0A5F4CLL9;E2RHF6	1176	ELAC2	ElaC homolog protein 2
J9P1R0;A0A5F4CLM6;A0A5F4CM56;F1PLS1	J9P1R0;A0A5F4CLM6;A0A5F4CM56	1177	EPS8	Epidermal growth factor receptor pathway substrate 8
A0A5F4CLP7;F6XTD9	A0A5F4CLP7;F6XTD9	1178	NUP155	Nucleoporin 155
E2QSE3;A0A5F4CLS2	E2QSE3;A0A5F4CLS2	1179	FLOT1	Flotillin
A0A5F4CLU1;F1Q462	A0A5F4CLU1;F1Q462	1180	SOD1	Superoxide dismutase [Cu-Zn]
F6X895;A0A5F4CLU4;E2R685	F6X895;A0A5F4CLU4;E2R685	1181	SLC25A4	ADP/ATP translocase
A0A5F4DB32;A0A5F4D672;A0A5F4CW14;F1PB58;A0A5F4CLV8;F1PB51	A0A5F4DB32;A0A5F4D672;A0A5F4CW14;F1PB58;A0A5F4CLV8;F1PB51	1182	GBF1	Golgi brefeldin A resistant guanine nucleotide exchange factor 1
A0A5F4CM27;F1PHR2;A0A5F4CP02;A0A5F4C611;A0A5F4BZ95;J9NV90	A0A5F4CM27;F1PHR2;A0A5F4CP02;A0A5F4C611;A0A5F4BZ95	1186	PARP6	Pyruvate kinase
A0A5F4CM40;F1PA15	A0A5F4CM40;F1PA15	1187	AGA	Aspartylglucosaminidase
J9P360;A0A5F4CM44	J9P360;A0A5F4CM44	1188	COMMD2	COMM domain containing 2
F1PYR8;A0A5F4CRI9;A0A5F4CM52;A0A5F4DFD2;A0A5F4BR57;E2RL08	F1PYR8;A0A5F4CRI9;A0A5F4CM52	1189	B4GALT5	Beta-1,4-galactosyltransferase 5
E2R0U3;A0A5F4CM64;J9NWZ4;A0A5F4D375;A0A5F4CYV5;J9NZH3	E2R0U3;A0A5F4CM64;J9NWZ4;A0A5F4D375;A0A5F4CYV5;J9NZH3	1191	PNKP	Polynucleotide kinase 3'-phosphatase
E2QTL3;A0A5F4CM77	E2QTL3;A0A5F4CM77	1193	FIS1	Mitochondrial fission 1 protein;Fission, mitochondrial 1
E2RRT4;A0A5F4DKR5;A0A5F4CM90;A0A5F4DG75	E2RRT4;A0A5F4DKR5;A0A5F4CM90	1195	SF1	Splicing factor 1
A0A5F4CM91;E2RM11;A0A5F4CFE5	A0A5F4CM91;E2RM11;A0A5F4CFE5	1196	NUCB2	Nucleobindin 2
A0A5F4CMB3;F1PZG3	A0A5F4CMB3;F1PZG3	1197	HIP1R	Huntingtin interacting protein 1 related
E2QYD2;A0A5F4CME4;A0A5F4BPW4	E2QYD2;A0A5F4CME4	1200	ETFB	Electron transfer flavoprotein subunit beta
A0A5F4CMG0;E2R0H0;A0A5F4D784;A0A5F4D491;A0A5F4CLX6	A0A5F4CMG0;E2R0H0;A0A5F4D784;A0A5F4D491	1201	DLST	Dihydrolipoyllysine-residue succinyltransferase component of 2-oxoglutarate dehydrogenase complex, mitochondrial
A0A5F4CMG2;E2QXP3;A0A5F4DKH8	A0A5F4CMG2;E2QXP3;A0A5F4DKH8	1203	RNPEP	Arginyl aminopeptidase
H9GW79;A0A5F4CMI0	H9GW79;A0A5F4CMI0	1204	ADI1	1,2-dihydroxy-3-keto-5-methylthiopentene dioxygenase
F1PD15;J9P8J2;A0A5F4CML5;E2RAW0	F1PD15;J9P8J2;A0A5F4CML5;E2RAW0	1205	MCU	Calcium uniporter protein
A0A5F4CML9;E2RN03	A0A5F4CML9;E2RN03	1206	DDX47	RNA helicase
A0A5F4CMR0;A0A5F4DMQ0;F1PMH7	A0A5F4CMR0;A0A5F4DMQ0;F1PMH7	1207	COG1	Conserved oligomeric Golgi complex subunit 1
E2R3X6;A0A5F4CN11;J9JHG9	E2R3X6;A0A5F4CN11;J9JHG9	1210	MBOAT7	Membrane bound O-acyltransferase domain containing 7
A0A5F4CN23;A0A5F4DFH6;E2REE9;J9P605	A0A5F4CN23;A0A5F4DFH6;E2REE9;J9P605	1211	MAP3K20	Mitogen-activated protein kinase kinase kinase 20
A0A5F4CN27;E2QYG1;A0A5F4DDV1;E2QUG4;A0A5F4D8M3;A0A5F4CU77;A0A5F4DKC3;A0A5F4DBH8;CON__Q2KJC7	A0A5F4CN27;E2QYG1;A0A5F4DDV1;E2QUG4;A0A5F4D8M3;A0A5F4CU77;A0A5F4DKC3;A0A5F4DBH8	1212	POSTN	Periostin
A0A5F4CN31;E2R2C3;CON__Q3ZBD7;A0A5F4C8Y1	A0A5F4CN31;E2R2C3	1213	GPI	Glucose-6-phosphate isomerase
A0A5F4CN34;J9P7I1;F1PZ99	A0A5F4CN34;J9P7I1;F1PZ99	1214	NUP205	Nucleoporin 205
A0A5F4CN80;F6UYP7	A0A5F4CN80;F6UYP7	1216	OSTM1	Osteoclastosis associated transmembrane protein 1
A0A5F4CN81;A0A5F4C2F7	A0A5F4CN81;A0A5F4C2F7	1217	DDT	Uncharacterized protein
A0A5F4CNC8;F1P9W5;A0A5F4BZY8;J9PA00;E2RRI1;A0A5F4CKC6;A0A5F4D8Z2	A0A5F4CNC8;F1P9W5;A0A5F4BZY8	1218	SLC12A2	Solute carrier family 12 member 2
F1Q0U8;A0A5F4CNH0;F1Q0K8;A0A5F4C9B2;A0A5F4CHR9;A0A5F4CIP9;A0A5F4DGV9;A0A5F4BRT2	F1Q0U8;A0A5F4CNH0;F1Q0K8;A0A5F4C9B2;A0A5F4CHR9;A0A5F4CIP9;A0A5F4DGV9	1222	WDFY1	WD repeat and FYVE domain containing 1
A0A5F4CNH1;F1P6E4;A0A5F4C4C5	A0A5F4CNH1;F1P6E4;A0A5F4C4C5	1223	TBXAS1	Thromboxane A synthase 1
A0A5F4CNI1;E2RPJ4	A0A5F4CNI1;E2RPJ4	1224	GCLC	Glutamate--cysteine ligase
E2R149;A0A5F4CNJ0;J9NVY8;J9P1E5	E2R149;A0A5F4CNJ0	1225	RPL9	60S ribosomal protein L9
A0A5F4CNJ1;E2RG41;A0A5F4BS28	A0A5F4CNJ1;E2RG41;A0A5F4BS28	1226	LONP2	Lon protease homolog 2, peroxisomal
A0A5F4CNK3;E2RJ29	A0A5F4CNK3;E2RJ29	1227	DRG2	Developmentally regulated GTP binding protein 2
A0A5F4CNM8;E2R2N2;A0A5F4C4N2;F1PXS7;A0A5F4CD76;A0A5F4BXC2;A0A5F4CFT9;E2QWQ2;E2RIY9;A0A5F4BZN5;F6XJ47;E2QVF3;A0A5F4CWA8;J9P9L5;F1PKV4;A0A5F4CAR9;A0A5F4CSF2;F1PUX6;A0A5F4DL79;Q2XPT7	A0A5F4CNM8;E2R2N2	1228	MAPK1	Mitogen-activated protein kinase
E2RT80;E2RT72;A0A5F4CNP4;A0A5F4CJN9	E2RT80;E2RT72;A0A5F4CNP4;A0A5F4CJN9	1229	ARFGAP3	ADP ribosylation factor GTPase activating protein 3
E2RJW2;A0A5F4CNQ5	E2RJW2;A0A5F4CNQ5	1230	IFI44L	Interferon induced protein 44 like
F1Q3C4;A0A5F4CNR7;J9P7D5;A0A5F4BSJ6;F1P6R7;A0A5F4C176;A0A5F4D9B0	F1Q3C4;A0A5F4CNR7;J9P7D5;A0A5F4BSJ6;F1P6R7	1231	LOC479912	Glutathione transferase;Uncharacterized protein;GST N-terminal domain-containing protein
A0A5F4CNT2	A0A5F4CNT2	1232	MTCH2	Mitochondrial carrier 2
A0A5F4CRQ4;A0A5F4CTW0;F1PAY7;A0A5F4CNV1;A0A5F4CW80;A0A5F4DEY9;A0A5F4DEU3;A0A5F4D5G5;A0A5F4DIE1;A0A5F4BQT9	A0A5F4CRQ4;A0A5F4CTW0;F1PAY7;A0A5F4CNV1;A0A5F4CW80;A0A5F4DEY9;A0A5F4DEU3;A0A5F4D5G5;A0A5F4DIE1;A0A5F4BQT9	1233	SORBS1	Sorbin and SH3 domain containing 1
E2R2G9;A0A5F4DHG3;A0A5F4CNV6;A0A5F4D5I8	E2R2G9;A0A5F4DHG3;A0A5F4CNV6;A0A5F4D5I8	1234	EFL1	Elongation factor like GTPase 1
J9NUM7;A0A5F4CNZ3;E2R9C4;A0A5F4CRJ4;J9P8M4;A0A5F4CTG0;A0A5F4CLA9;H9GWG2;A0A5F4CFC1;E2RN64;A0A5F4CZE9;A0A5F4D343;A0A5F4C930;F6XRW3;A0A5F4DKS9;A0A5F4CKZ9	J9NUM7;A0A5F4CNZ3;E2R9C4;A0A5F4CRJ4;J9P8M4;A0A5F4CTG0;A0A5F4CLA9;H9GWG2;A0A5F4CFC1;E2RN64;A0A5F4CZE9;A0A5F4D343	1236	KIF1B;KIF1A	Kinesin family member 1B;Kinesin family member 1A
A0A5F4CP23;F1PNS6;A0A5F4CPL9;A0A5F4C225	A0A5F4CP23;F1PNS6;A0A5F4CPL9;A0A5F4C225	1237	PEPD	Peptidase D
F1PBZ4;A0A5F4CP57;A0A5F4DF93;A0A5F4CDB4;A0A5F4C378	F1PBZ4;A0A5F4CP57;A0A5F4DF93;A0A5F4CDB4	1239	NQO1	NAD(P)H quinone dehydrogenase 1
A0A5F4CP62;A0A5F4CCF4;F1PDR0;O46634	A0A5F4CP62;A0A5F4CCF4;F1PDR0	1240	ALCAM	Activated leukocyte cell adhesion molecule
A0A5F4CP77;J9P4R8;A0A5F4CVD6	A0A5F4CP77;J9P4R8	1241	RPS26	40S ribosomal protein S26
F1PTL1;A0A5F4CP79;A0A5F4C2S2	F1PTL1;A0A5F4CP79;A0A5F4C2S2	1242	RAD23A	UV excision repair protein RAD23;RAD23 homolog A, nucleotide excision repair protein
A0A5F4D9H8;A0A5F4CP99;F1PM26;A0A5F4D8V4	A0A5F4D9H8;A0A5F4CP99;F1PM26;A0A5F4D8V4	1243	CD109	CD109 molecule
F1PLN7;A0A5F4CPF3;E2RL92;A0A5F4D243;A0A5F4CD47;A0A5F4CV17;A0A5F4C853	F1PLN7;A0A5F4CPF3;E2RL92;A0A5F4D243	1245	MATR3	Matrin 3
F1PQD4;A0A5F4CPG0;J9PBP4;A0A5F4D5E9;A0A5F4BP49;A0A5F4DMX2;A0A5F4CT24	F1PQD4;A0A5F4CPG0;J9PBP4;A0A5F4D5E9;A0A5F4BP49;A0A5F4DMX2;A0A5F4CT24	1246	SEPTIN8	Septin-8
E2RKQ6;A0A5F4CPH1;A0A5F4CWL0;A0A5F4BQ34;A0A5F4CEU9;A0A5F4CB51	E2RKQ6;A0A5F4CPH1;A0A5F4CWL0;A0A5F4BQ34;A0A5F4CEU9	1247	CANT1	Galectin-3-binding protein
A0A5F4CPI5;E2R268;J9P208;A0A5F4CTN8;A0A5F4CT40	A0A5F4CPI5;E2R268;J9P208	1248	PDHB	Pyruvate dehydrogenase E1 component subunit beta
A0A5F4CPI7;E2QXH4;F1Q1K6;A0A5F4DD51;A0A5F4CMH8;A0A5F4C1G1	A0A5F4CPI7;E2QXH4;F1Q1K6;A0A5F4DD51;A0A5F4CMH8;A0A5F4C1G1	1249	HNRNPA2B1	Heterogeneous nuclear ribonucleoproteins A2/B1
A0A5F4CPK3;A0A5F4DD27;F6Y258;A0A5F4D983	A0A5F4CPK3;A0A5F4DD27;F6Y258	1250	GTF2I	Ral transcription factor IIi
A0A5F4CPN1;A0A5F4D8X9;E2RIL6	A0A5F4CPN1;A0A5F4D8X9;E2RIL6	1252	QPCTL	Glutaminyl-peptide cyclotransferase
E2RQ81;A0A5F4CPQ6;J9NRN0;A0A5F4CDA0	E2RQ81;A0A5F4CPQ6;J9NRN0;A0A5F4CDA0	1255	CCT8	CCT-theta
A0A5F4CPX4;E2R4S5;A0A5F4D3Q9;A0A5F4DCK0	A0A5F4CPX4;E2R4S5;A0A5F4D3Q9;A0A5F4DCK0	1256	ME2	Malic enzyme
A0A5F4CQ19;E2R5N5;A0A5F4CC15	A0A5F4CQ19;E2R5N5;A0A5F4CC15	1259	PSMD13	26S proteasome non-ATPase regulatory subunit 13
A0A5F4CQ20;J9P2H4;J9P9M3;F1P7I0	A0A5F4CQ20;J9P2H4;J9P9M3;F1P7I0	1260	UBE4B	Ubiquitination factor E4B
A0A5F4CQ23;J9PB81;A0A5F4BY07	A0A5F4CQ23;J9PB81;A0A5F4BY07	1261	GZMB	Granzyme B
A0A5F4CQ32;E2RTG3;F1P793;F1Q1L9	A0A5F4CQ32;E2RTG3	1262	ITGAM	Integrin subunit alpha M
A0A5F4CYM0;A0A5F4CQ41;A0A5F4DM70;F1PCH0	A0A5F4CYM0;A0A5F4CQ41;A0A5F4DM70;F1PCH0	1263	QSOX2	Quiescin sulfhydryl oxidase 2;Sulfhydryl oxidase
A0A5F4CXZ9;A0A5F4CQ50	A0A5F4CXZ9;A0A5F4CQ50	1264	MYL6	Uncharacterized protein
A0A5F4CQ92;A0A5F4DIK8;A0A5F4CES9;E2R1Z0;A0A5F4CFA1	A0A5F4CQ92;A0A5F4DIK8;A0A5F4CES9;E2R1Z0;A0A5F4CFA1	1267	FHL1	Four and a half LIM domains 1
E2RAT8;A0A5F4CQ93	E2RAT8;A0A5F4CQ93	1268	VPS18	Vacuolar protein sorting-associated protein 18 homolog
A0A5F4DCK8;A0A5F4CQ99;E2R6N6;A0A5F4DHS7;A0A5F4D240	A0A5F4DCK8;A0A5F4CQ99;E2R6N6;A0A5F4DHS7;A0A5F4D240	1269	FDFT1	Squalene synthase
A0A5F4D8T6;A0A5F4CQF8;A0A5F4CSW2;A0A5F4DA87;A0A5F4D6N6;F1PPT7	A0A5F4D8T6;A0A5F4CQF8;A0A5F4CSW2;A0A5F4DA87;A0A5F4D6N6;F1PPT7	1270	PAICS	AIR carboxylase
A0A5F4CQH5;A0A5F4D1J5;F6V404	A0A5F4CQH5;A0A5F4D1J5;F6V404	1272	RPE	Ribulose-phosphate 3-epimerase
A0A5F4D717;F6V659;A0A5F4CQL9	A0A5F4D717;F6V659;A0A5F4CQL9	1273	DDX1	ATP-dependent RNA helicase DDX1
F1PIA2;A0A5F4CQQ1	F1PIA2;A0A5F4CQQ1	1275	OTUB1	Ubiquitinyl hydrolase 1;Ubiquitin thioesterase
E2QX57;A0A5F4D1V7;A0A5F4CQS5;F1P7Z9	E2QX57;A0A5F4D1V7;A0A5F4CQS5;F1P7Z9	1276	PLCD1	Phosphoinositide phospholipase C
A0A5F4D147;F6XXD6;A0A5F4CQX8	A0A5F4D147;F6XXD6;A0A5F4CQX8	1278	CNOT3	CCR4-NOT transcription complex subunit 3
A0A5F4DM14;E2RRQ7;J9P0V9;A0A5F4CQY2;A0A5F4C0E4;A0A5F4CYI4	A0A5F4DM14;E2RRQ7;J9P0V9;A0A5F4CQY2;A0A5F4C0E4;A0A5F4CYI4	1279	DDX3X	DEAD-box helicase 3 X-linked;RNA helicase
A0A5F4CR45;A0A5F4DFB4;E2RS79;A0A5F4CC65	A0A5F4CR45;A0A5F4DFB4;E2RS79;A0A5F4CC65	1281	C2	C3/C5 convertase
A0A5F4CR47;A0A5F4C5L9;A0A5F4CIR1;A0A5F4CQV9;A0A5F4DAN1;A0A5F4DDK7;A0A5F4DDF0;F1PXK3	A0A5F4CR47;A0A5F4C5L9;A0A5F4CIR1;A0A5F4CQV9;A0A5F4DAN1;A0A5F4DDK7;A0A5F4DDF0;F1PXK3	1282	NID1	Nidogen 1
A0A5F4CR48	A0A5F4CR48	1283	PMM2	Phosphomannomutase
A0A5F4CR76	A0A5F4CR76	1284	EPPK1	Uncharacterized protein
A0A5F4CR91;E2QZT4	A0A5F4CR91;E2QZT4	1285	BSG	Basigin
A0A5F4CR95;E2RS70;E2RSD7;A0A5F4D357	A0A5F4CR95;E2RS70;E2RSD7	1286	RBM14;RBM4B	RNA binding motif protein 14;RNA binding motif protein 4B
A0A5F4D3B0;F1Q1V0;A0A5F4CRC2	A0A5F4D3B0;F1Q1V0;A0A5F4CRC2	1287	CSE1L	Chromosome segregation 1-like protein
A0A5F4CRF3;J9P3S4;F6UTT0	A0A5F4CRF3;J9P3S4;F6UTT0	1289	RAD50	RAD50 double strand break repair protein
A0A5F4CRI7;F1PHT0;A0A5F4DGY7;A0A5F4C277;F1PAR4;E2RT58	A0A5F4CRI7;F1PHT0;A0A5F4DGY7;A0A5F4C277	1290	LARP1	La ribonucleoprotein 1, translational regulator
A0A5F4DDA5;F1PVX5;A0A5F4CRK3;A0A5F4DGT4	A0A5F4DDA5;F1PVX5;A0A5F4CRK3;A0A5F4DGT4	1292	SEL1L	SEL1L adaptor subunit of ERAD E3 ubiquitin ligase
A0A5F4CRL6	A0A5F4CRL6	1293	S100A1	Protein S100
A0A5F4CRR5;E2R4L5;A0A5F4CZT6	A0A5F4CRR5;E2R4L5;A0A5F4CZT6	1295	CHDH	Choline dehydrogenase
A0A5F4DF74;A0A5F4CRU9;E2R8H1	A0A5F4DF74;A0A5F4CRU9;E2R8H1	1296	MLST8	G protein beta subunit-like
A0A5F4D264;A0A5F4CRY6;F1PLV1;A0A5F4DAZ2	A0A5F4D264;A0A5F4CRY6;F1PLV1;A0A5F4DAZ2	1298	VPS51	Vacuolar protein sorting-associated protein 51 homolog
A0A5F4DES6;A0A5F4D2A1;A0A5F4CRZ0;F1PSR2	A0A5F4DES6;A0A5F4D2A1;A0A5F4CRZ0;F1PSR2	1299	DOCK5	Dedicator of cytokinesis 5
A0A5F4CVI0;F1PB50;A0A5F4CS46	A0A5F4CVI0;F1PB50;A0A5F4CS46	1300	NPC1	NPC intracellular cholesterol transporter 1
E2QXI6;A0A5F4CS49	E2QXI6;A0A5F4CS49	1301	TPBG	Trophoblast glycoprotein
F1Q0B0;A0A5F4CSC0	F1Q0B0;A0A5F4CSC0	1302	NCL	Nucleolin
J9NZS0;E2RPX1;A0A5F4CSE3	J9NZS0;E2RPX1;A0A5F4CSE3	1303	VIL1	Villin 1;Villin-1
A0A5F4CSI4;E2RMS9;F1PB11;A0A5F4CKN1	A0A5F4CSI4;E2RMS9;F1PB11;A0A5F4CKN1	1307	XRN2	5'-3' exoribonuclease
A0A5F4CSK0;A0A5F4D721;A0A5F4BNW9;A0A5F4C743;E2RB38	A0A5F4CSK0;A0A5F4D721;A0A5F4BNW9;A0A5F4C743;E2RB38	1309	TPM3	Tropomyosin 3
A0A5F4CSK7;F1PTK1;A0A5F4DGK5;E2QUC3	A0A5F4CSK7;F1PTK1;A0A5F4DGK5;E2QUC3	1310	SUCLG2	Succinate--CoA ligase [GDP-forming] subunit beta, mitochondrial;Succinate-CoA ligase GDP-forming subunit beta
E2RCN3;A0A5F4CSM6	E2RCN3;A0A5F4CSM6	1311	CDC37	Hsp90 chaperone protein kinase-targeting subunit
A0A5F4CST5;F1PKI0	A0A5F4CST5;F1PKI0	1314	PRPF31	Pre-mRNA-processing factor 31
H9GW85;J9NVV4;A0A5F4CSV3;J9P6T7;J9P8E3;A0A5F4D2H5;A0A5F4BQZ3;A0A5F4CCH3	H9GW85;J9NVV4;A0A5F4CSV3;J9P6T7;J9P8E3;A0A5F4D2H5;A0A5F4BQZ3;A0A5F4CCH3	1316	LOC100856005;ARHGEF1	DH domain-containing protein
A0A5F4CT02;F1PNG1	A0A5F4CT02;F1PNG1	1317	BUB3	BUB3 mitotic checkpoint protein
A0A5F4CT20;D0VWQ5	A0A5F4CT20;D0VWQ5	1320	RPL19	Ribosomal protein L19;60S ribosomal protein L19
A0A5F4CT34;F1PDH1;A0A5F4D5N7	A0A5F4CT34;F1PDH1;A0A5F4D5N7	1321	DNAJC11	DnaJ heat shock protein family (Hsp40) member C11
E2RL90;A0A5F4CT43;A0A5F4C1D2;A0A5F4CD09	E2RL90;A0A5F4CT43;A0A5F4C1D2	1322	PDHA1	Pyruvate dehydrogenase E1 component subunit alpha, somatic form;Pyruvate dehydrogenase E1 component subunit alpha
A0A5F4CT62;F6Y478;A0A5F4CGF1;E2REA4;A0A5F4C5W5	A0A5F4CT62;F6Y478	1324	YWHAQ	14-3-3 protein theta;14_3_3 domain-containing protein
J9P078;A0A5F4CTA1;F1PN67	J9P078;A0A5F4CTA1;F1PN67	1326	MAP1S	Microtubule associated protein 1S
F1PQR9;J9NS24;A0A5F4CTG5	F1PQR9;J9NS24;A0A5F4CTG5	1329	GPD1L	Glycerol-3-phosphate dehydrogenase [NAD(+)]
A0A5F4CTH6;E2RN43;A0A5F4CAI1;J9P148;A0A5F4BXW1;A0A5F4C0W1;F1PAY9	A0A5F4CTH6;E2RN43	1330	SMARCD2	SWI/SNF related, matrix associated, actin dependent regulator of chromatin, subfamily d, member 2
A0A5F4CTI9	A0A5F4CTI9	1331	RPS28	40S ribosomal protein S28
A0A5F4CTJ0;F1PAE3	A0A5F4CTJ0;F1PAE3	1332	GSK3A	[Tau protein] kinase
A0A5F4CTJ6;E2R541;A0A5F4CYH8;A0A5F4CFX3;A0A5F4DJ78	A0A5F4CTJ6;E2R541;A0A5F4CYH8;A0A5F4CFX3	1333	AIFM1	Apoptosis inducing factor mitochondria associated 1
A0A5F4CTM5;F1PEG4;A0A5F4DE66	A0A5F4CTM5;F1PEG4;A0A5F4DE66	1334	MAMDC2	MAM domain containing 2
A0A5F4CTN6;Q7YRU7	A0A5F4CTN6;Q7YRU7	1335	DSG2;DSG3	Desmoglein 2;Desmoglein-3
A0A5F4CTP7;A0A5F4DDT1;A0A5F4CVV9;F6XD78	A0A5F4CTP7;A0A5F4DDT1;A0A5F4CVV9;F6XD78	1336	NCAPG	Non-SMC condensin I complex subunit G
A0A5F4CTQ6;J9P7J8;F1Q039;A0A5F4BZD5;A0A5F4D3Z6	A0A5F4CTQ6;J9P7J8;F1Q039;A0A5F4BZD5;A0A5F4D3Z6	1337	SLC9A3R2	SLC9A3 regulator 2;Na(+)/H(+) exchange regulatory cofactor NHE-RF
J9P9V0;A0A5F4CTR8;A0A5F4C4A6;A0A5F4BVU1	J9P9V0;A0A5F4CTR8	1338	YWHAE	14_3_3 domain-containing protein
E2QYX1;A0A5F4CTW1	E2QYX1;A0A5F4CTW1	1339	BPGM	Phosphoglycerate mutase
A0A5F4CTW5;A0A5F4DFA3;A0A5F4CYN2;J9JHA1;A0A5F4BYH9;J9P4N8;F1PY06;A0A5F4CPV1;A0A5F4D9T3;A0A5F4D9L1	A0A5F4CTW5;A0A5F4DFA3;A0A5F4CYN2;J9JHA1;A0A5F4BYH9;J9P4N8;F1PY06;A0A5F4CPV1;A0A5F4D9T3;A0A5F4D9L1	1340	TCERG1	Transcription elongation regulator 1
A0A5F4CTW8	A0A5F4CTW8	1341	FBLL1	Fibrillarin like 1
A0A5F4DC02;A0A5F4CVT8;F1PUM4;J9NTF0;A0A5F4CU01;A0A5F4DIR9;A0A5F4CWX0;A0A5F4CXM9;A0A5F4CPA4;A0A5F4C5P6;J9P5J4;A0A5F4D0W5;F1PRM3;A0A5F4D8Y0;A0A5F4DBQ7;F1PIR4;A0A5F4BVW3;F1PAR6;A0A5F4D5N4	A0A5F4DC02;A0A5F4CVT8;F1PUM4;J9NTF0;A0A5F4CU01;A0A5F4DIR9	1342	PPFIA1	PTPRF interacting protein alpha 1
A0A5F4D106;A0A5F4CU34;F6UZY1	A0A5F4D106;A0A5F4CU34;F6UZY1	1344	ADGRG1	ADGRG1 C-terminal fragment
A0A5F4DHH1;A0A5F4DI55;A0A5F4CU44;E2RKU5	A0A5F4DHH1;A0A5F4DI55;A0A5F4CU44;E2RKU5	1345	PM20D1	Peptidase M20 domain containing 1
A0A5F4CU79;F1PEV7	A0A5F4CU79;F1PEV7	1346	USP10	Ubiquitin carboxyl-terminal hydrolase
F1P703;A0A5F4CU99;J9NZV5;A0A5F4D1R2;A0A5F4CDE6;A0A5F4BNH1;A0A5F4CTV9	F1P703;A0A5F4CU99;J9NZV5;A0A5F4D1R2;A0A5F4CDE6;A0A5F4BNH1;A0A5F4CTV9	1347	NIBAN1	Niban apoptosis regulator 1
F1P8N6;P41148;A0A5F4CUB2	F1P8N6;P41148;A0A5F4CUB2	1348	HSP90B1	Endoplasmin
A0A5F4CUC6;F6XM14;A0A5F4DEX4	A0A5F4CUC6;F6XM14;A0A5F4DEX4	1349	PKN1	Protein kinase C
A0A5F4CUI8;F1PS80	A0A5F4CUI8;F1PS80	1351	PPP4R1	Protein phosphatase 4 regulatory subunit 1
A0A5F4CUL8;A0A5F4CYC7;E2R841	A0A5F4CUL8;A0A5F4CYC7;E2R841	1354	HSPE1	Uncharacterized protein
A0A5F4CUQ1;A0A5F4DDI1	A0A5F4CUQ1	1355	TPM1	Tropomyosin 1
A0A5F4CUR0;E2RQG6	A0A5F4CUR0;E2RQG6	1356	RTCA	RNA 3'-terminal phosphate cyclase
J9NUS9;E2RRK6;A0A5F4CUS6;A0A5F4C1M7	J9NUS9;E2RRK6;A0A5F4CUS6;A0A5F4C1M7	1357	XRCC6	ATP-dependent DNA helicase 2 subunit 1
J9P3G1;F1PBK4;A0A5F4CUY1;A0A5F4BXA3;A0A5F4CN92;A0A5F4CJ81	J9P3G1;F1PBK4;A0A5F4CUY1;A0A5F4BXA3;A0A5F4CN92	1360	LMNB1	Lamin B1
F1PTF0;A0A5F4CUZ2	F1PTF0;A0A5F4CUZ2	1361	GUK1	Guanylate kinase;Guanylate kinase 1
A0A5F4CV08	A0A5F4CV08	1362	MYO1C	Myosin IC
A0A5F4D8K4;A0A5F4CV12;E2RI21;A0A5F4DBT8	A0A5F4D8K4;A0A5F4CV12;E2RI21;A0A5F4DBT8	1364	INTS10	Integrator complex subunit 10
A0A5F4CV22;G1K299;O18835;A0A5F4C573	A0A5F4CV22;G1K299;O18835;A0A5F4C573	1365	GUSB	Beta-glucuronidase
A0A5F4CV85;F1PPX2;A0A5F4D2W4;F6XKY5;A0A5F4DJX8	A0A5F4CV85;F1PPX2;A0A5F4D2W4;F6XKY5;A0A5F4DJX8	1366	DLA-79	MHC class Ib
A0A5F4CV92;F1PFD8;A0A5F4BWD0	A0A5F4CV92;F1PFD8;A0A5F4BWD0	1367	SEPHS1	Selenide, water dikinase
A0A5F4CVB7;F1PR26;J9NW82	A0A5F4CVB7;F1PR26;J9NW82	1368	PTGFRN	Prostaglandin F2 receptor inhibitor
F1Q4J0;A0A5F4CVB8;E2R729	F1Q4J0;A0A5F4CVB8;E2R729	1369	GANAB	Glucosidase II alpha subunit
J9P3P1;E2R8N6;A0A5F4CVC4;A0A5F4CT18	J9P3P1;E2R8N6;A0A5F4CVC4;A0A5F4CT18	1370	ARG2	Arginase
A0A5F4CVH1;E2RNR3;A0A5F4BPR8	A0A5F4CVH1;E2RNR3;A0A5F4BPR8	1372	DCPS	DCS-1
A0A5F4CVK3	A0A5F4CVK3	1377	UPP1	PNP_UDP_1 domain-containing protein
A0A5F4CVM0;Q32KH5	A0A5F4CVM0;Q32KH5	1379	GALNS	Chondroitinsulfatase;N-acetylgalactosamine-6-sulfatase
A0A5F4CVN2;F6XHT8;A0A5F4D0U5;A0A5F4D4X2;A0A5F4C7C2;A0A5F4C3X8	A0A5F4CVN2;F6XHT8;A0A5F4D0U5;A0A5F4D4X2;A0A5F4C7C2;A0A5F4C3X8	1380	HADH	Hydroxyacyl-CoA dehydrogenase
A0A5F4CVS6	A0A5F4CVS6	1381	ANXA8L1	Annexin
A0A5F4CVT9;F1P6B2	A0A5F4CVT9;F1P6B2	1382	MPI	Mannose-6-phosphate isomerase
A0A5F4CVW0	A0A5F4CVW0	1383		Oxoglutarate dehydrogenase (succinyl-transferring)
A0A5F4CVW1	A0A5F4CVW1	1384	SRPRB	Signal recognition particle receptor subunit beta
F1PLP6;A0A5F4CVW6;A0A5F4DD69	F1PLP6;A0A5F4CVW6;A0A5F4DD69	1385	SIL1	SIL1 nucleotide exchange factor
A0A5F4CVZ6;A0A5F4DIU2;E2R8E5;A0A5F4BY93;F1PEZ0	A0A5F4CVZ6;A0A5F4DIU2;E2R8E5;A0A5F4BY93;F1PEZ0	1387	SRSF5;SRSF4	Serine and arginine rich splicing factor 5;Serine and arginine rich splicing factor 4
A0A5F4CW56;F1PFB3	A0A5F4CW56;F1PFB3	1389	GLRX3	Glutaredoxin 3
Q28262;F1P9E5;F1Q094;A0A5F4CWA2	Q28262;F1P9E5;F1Q094;A0A5F4CWA2	1390	PLA2G7	Platelet-activating factor acetylhydrolase;1-alkyl-2-acetylglycerophosphocholine esterase
A0A5F4CWA9;A0A5F4CNK5;E2R1C3;A0A5F4DAG0	A0A5F4CWA9	1391	PSMA2	Proteasome subunit alpha type
F1Q4F5;A0A5F4CWD7;A0A5F4BTJ1;A0A5F4CAP3	F1Q4F5;A0A5F4CWD7;A0A5F4BTJ1;A0A5F4CAP3	1393	ADSS2	Adenylosuccinate synthetase isozyme 2;Adenylosuccinate synthetase
A0A5F4CWF6;E2RCI3	A0A5F4CWF6;E2RCI3	1395	COMMD9	COMM domain containing 9
A0A5F4CWG8;E2REC1	A0A5F4CWG8;E2REC1	1396	SERPINB5	Serpin B5
A0A5F4CYK4;A0A5F4DD83;A0A5F4CWJ1;E2QWM9	A0A5F4CYK4;A0A5F4DD83;A0A5F4CWJ1;E2QWM9	1397	UCHL5	Ubiquitin carboxyl-terminal hydrolase
A0A5F4CWJ3;E2R431	A0A5F4CWJ3;E2R431	1398	MAT2A	S-adenosylmethionine synthase
A0A5F4CWJ4;A0A5F4D282;E2QYJ3;A0A5F4CWL4	A0A5F4CWJ4;A0A5F4D282;E2QYJ3;A0A5F4CWL4	1399	SNX1	Sorting nexin-1;Sorting nexin 1
A0A5F4CWK7	A0A5F4CWK7	1400		Ig-like domain-containing protein
A0A5F4CWL3;F1PD37;A0A5F4DGM9;A0A5F4D4Y1;A0A5F4CPR9	A0A5F4CWL3;F1PD37;A0A5F4DGM9	1401	PTPA	Serine/threonine-protein phosphatase 2A activator
A0A5F4CWM0;A0A5F4DG38;F1PZE5;A0A5F4BX41	A0A5F4CWM0;A0A5F4DG38;F1PZE5;A0A5F4BX41	1402	DIAPH1	Diaphanous related formin 1
Q258K2;F1P9J3;A0A5F4CWM9;A0A5F4CRE1;A0A5F4C2H3;A0A5F4C7K4;A0A5F4D7W9;A0A5F4D9B2	Q258K2;F1P9J3;A0A5F4CWM9;A0A5F4CRE1;A0A5F4C2H3;A0A5F4C7K4;A0A5F4D7W9	1403	MYH9	Myosin-9
A0A5F4CWP7;F1PHS5;A0A5F4CLW4;A0A5F4CZB8;A0A5F4D2U7;A0A5F4DHX4;A0A5F4CGJ4;A0A5F4D818;A0A5F4CWE4;J9NZV2	A0A5F4CWP7;F1PHS5;A0A5F4CLW4;A0A5F4CZB8;A0A5F4D2U7;A0A5F4DHX4;A0A5F4CGJ4;A0A5F4D818;A0A5F4CWE4;J9NZV2	1405	PLEC	Plectin
E2R7F1;A0A5F4D4F1;A0A5F4CWP8;A0A5F4BWZ6;A0A5F4CD75	E2R7F1;A0A5F4D4F1;A0A5F4CWP8;A0A5F4BWZ6;A0A5F4CD75	1406	MSN	Moesin
E2QXD1;A0A5F4CWV7;A0A5F4DJQ9	E2QXD1;A0A5F4CWV7;A0A5F4DJQ9	1408	ANXA7	Annexin
A0A5F4CX24;H9GWC1	A0A5F4CX24;H9GWC1	1409	CYBC1	Essential for reactive oxygen species protein
J9NXT9;A0A5F4CX32;F1PW97	J9NXT9;A0A5F4CX32;F1PW97	1410	DBN1	Drebrin 1
A0A5F4CX51;E2RP20;A0A5F4CRI5	A0A5F4CX51;E2RP20	1412	PLIN2	Perilipin
E2R151;A0A5F4CX88	E2R151;A0A5F4CX88	1414	SYNM	Synemin
A0A5F4CXF4;J9PAS8;F1Q043	A0A5F4CXF4;J9PAS8;F1Q043	1415	SEC24B	SEC24 homolog B, COPII coat complex component
A0A5F4CXI0;E2QUT9	A0A5F4CXI0;E2QUT9	1417	GGH	Folate gamma-glutamyl hydrolase
A0A5F4CXK6;A0A5F4CT31;E2RF73	A0A5F4CXK6;A0A5F4CT31;E2RF73	1419	MCM3	DNA replication licensing factor MCM3
A0A5F4CXL7;A0A5F4D1V8;J9PBD3	A0A5F4CXL7;A0A5F4D1V8;J9PBD3	1421	RPL10;RPL10L	Ribosomal_L16 domain-containing protein;Ribosomal protein L10 like
A0A5F4CXM5;E2R9U2;A0A5F4BQU2;A0A5F4CGX0	A0A5F4CXM5;E2R9U2;A0A5F4BQU2;A0A5F4CGX0	1422	LPCAT2	Lysophosphatidylcholine acyltransferase 2
A0A5F4DFX6;A0A5F4D5Q0;J9P2R5;A0A5F4CXQ8;J9P1A7;A0A5F4C5K7;A0A5F4CJ92;A0A5F4CIN5	A0A5F4DFX6;A0A5F4D5Q0;J9P2R5;A0A5F4CXQ8;J9P1A7;A0A5F4C5K7;A0A5F4CJ92;A0A5F4CIN5	1424	AUH	AU RNA binding methylglutaconyl-CoA hydratase
A0A5F4CXX5;A0A5F4D1A4;F1P9I9	A0A5F4CXX5;A0A5F4D1A4;F1P9I9	1425	CTSA	Carboxypeptidase
F1PRS1;A0A5F4CY06	F1PRS1;A0A5F4CY06	1426	ABHD11	Abhydrolase domain containing 11
A0A5F4CY07;F1PGL1;A0A5F4BVH7;J9P884;A0A5F4DJ39;A0A5F4CK68;A0A5F4DDU7	A0A5F4CY07;F1PGL1;A0A5F4BVH7;J9P884;A0A5F4DJ39;A0A5F4CK68;A0A5F4DDU7	1427	VCAN	Versican
E2RGH5;A0A5F4CY33;J9P920;A0A5F4DKU0	E2RGH5;A0A5F4CY33;J9P920;A0A5F4DKU0	1428	UBA1	Ubiquitin-activating enzyme E1
A0A5F4CY39;E2RA48;J9P4I7;A0A5F4D6Q8	A0A5F4CY39;E2RA48;J9P4I7;A0A5F4D6Q8	1429	PUF60	60 kDa poly(U)-binding-splicing factor
J9NZ14;A0A5F4CY85;A0A5F4BW90	J9NZ14;A0A5F4CY85;A0A5F4BW90	1432	LOC477430;PPP1R7	Uncharacterized protein;Protein phosphatase 1 regulatory subunit 7
A0A5F4CYB1;E2RBP8	A0A5F4CYB1;E2RBP8	1433	OPTN	Optineurin
A0A5F4CYB3;J9NZ69;F6Y1U6;A0A5F4D7M8	A0A5F4CYB3;J9NZ69;F6Y1U6	1434	AGPS	Alkylglycerone-phosphate synthase
A0A5F4CYB6;A0A5F4D1U2;A0A5F4DKH0	A0A5F4CYB6;A0A5F4D1U2;A0A5F4DKH0	1435	PARP6	Pyruvate kinase;Multifunctional fusion protein
A0A5F4DGQ1;E2RSJ2;A0A5F4CYF1	A0A5F4DGQ1;E2RSJ2;A0A5F4CYF1	1438	SYVN1	RING-type E3 ubiquitin transferase
A0A5F4DIX5;A0A5F4CYF8;F1P9C8	A0A5F4DIX5;A0A5F4CYF8;F1P9C8	1439	STAG1	Stromal antigen 1
A0A5F4CYI1;E2R9J8;A0A5F4C6P0;A0A5F4CF11	A0A5F4CYI1;E2R9J8;A0A5F4C6P0;A0A5F4CF11	1440	PRMT5	Protein arginine N-methyltransferase 5;Histone-arginine N-methyltransferase PRMT5
F1PY28;A0A5F4CYI2;A0A5F4DDL7;A0A5F4DD75;A0A5F4C7Z5	F1PY28;A0A5F4CYI2;A0A5F4DDL7;A0A5F4DD75;A0A5F4C7Z5	1441	BCAT1	Branched-chain-amino-acid aminotransferase;Branched chain amino acid transaminase 1
A0A5F4CYJ6;F1PI06;A0A5F4CLX8	A0A5F4CYJ6;F1PI06;A0A5F4CLX8	1442	ALDH16A1	Aldehyde dehydrogenase family 16 member A1;Aldehyde dehydrogenase 16 family member A1
A0A5F4CYL9;F1PS17	A0A5F4CYL9;F1PS17	1443	SNTB1	Syntrophin beta 1
D3YJ60;A0A5F4CYU5	D3YJ60;A0A5F4CYU5	1448	CHI3L1	Chitinase-3-like protein 1
F1Q0C4;J9NTM8;A0A5F4CZ10;A0A5F4DCM9;A0A5F4DEI5;A0A5F4C213;A0A5F4DGU9	F1Q0C4;J9NTM8;A0A5F4CZ10;A0A5F4DCM9;A0A5F4DEI5;A0A5F4C213;A0A5F4DGU9	1451	PALM2AKAP2	PALM2 and AKAP2 fusion
E2RNT9;A0A5F4D0Q7;A0A5F4DJM9;F6UV44;A0A5F4CZ36;A0A5F4D2D5	E2RNT9;A0A5F4D0Q7;A0A5F4DJM9;F6UV44;A0A5F4CZ36;A0A5F4D2D5	1453	GK	Glycerol kinase
A0A5F4CZ46;F1PKQ7;J9NUV3	A0A5F4CZ46;F1PKQ7;J9NUV3	1454	UGGT2	UDP-glucose glycoprotein glucosyltransferase 2
A0A5F4CZ54	A0A5F4CZ54	1455	ANXA4	Annexin
F1PR66;A0A5F4CZ59	F1PR66;A0A5F4CZ59	1456	LAMA4	Laminin subunit alpha 4
E2RE16;A0A5F4CZ89;A0A5F4BVA9;A0A5F4BX51;E2QSZ7;E2R481	E2RE16;A0A5F4CZ89	1458	PAK4	Non-specific serine/threonine protein kinase
A0A5F4CZE2;A0A5F4D386;A0A5F4DBL1;E2RND5	A0A5F4CZE2;A0A5F4D386;A0A5F4DBL1;E2RND5	1460	PEX5	PTS1-BP
F1PIS5;F1PIS8;A0A5F4CZJ3;A0A5F4C431;A0A5F4DH32	F1PIS5;F1PIS8;A0A5F4CZJ3;A0A5F4C431	1462	KIF13B	Kinesin family member 13B
F1PLT8;A0A5F4CZM1	F1PLT8;A0A5F4CZM1	1463	QSOX1	Sulfhydryl oxidase
F1P6Y1;E2REZ5;A0A5F4CZQ3	F1P6Y1;E2REZ5;A0A5F4CZQ3	1464	ELMO3	Engulfment and cell motility 3
F1PLT4;A0A5F4CZU2;A0A5F4CPD5;A0A5F4CFA0;A0A5F4D6H8;A0A5F4CYW4	F1PLT4;A0A5F4CZU2;A0A5F4CPD5;A0A5F4CFA0;A0A5F4D6H8;A0A5F4CYW4	1466	NASP	Alcohol dehydrogenase [NADP(+)];Nuclear autoantigenic sperm protein
Q3YIX4;F1P699;A0A5F4CZX9;A0A5F4DJ82;A0A5F4D0L9	Q3YIX4;F1P699;A0A5F4CZX9;A0A5F4DJ82;A0A5F4D0L9	1467	PEBP1	Phosphatidylethanolamine-binding protein 1
A0A5F4CZY7;A0A5F4DIX1;J9P9G4;J9JHW4;A0A5F4D2I9;J9P915;J9P348	A0A5F4CZY7;A0A5F4DIX1;J9P9G4;J9JHW4;A0A5F4D2I9;J9P915	1468	PSMA1	Proteasome subunit alpha type;Proteasome subunit alpha type-1;Uncharacterized protein
A0A5F4CZZ6;E2R6J0	A0A5F4CZZ6;E2R6J0	1469	APPL1	Adaptor protein, phosphotyrosine interacting with PH domain and leucine zipper 1
A0A5F4D002;F1P9P5	A0A5F4D002;F1P9P5	1470	USP5	Ubiquitin carboxyl-terminal hydrolase
A0A5F4D036;F1PEI8	A0A5F4D036;F1PEI8	1473	MROH1	Maestro heat like repeat family member 1
F1PD77;A0A5F4D079;A0A5F4C800	F1PD77;A0A5F4D079;A0A5F4C800	1475	PSME2	Proteasome activator subunit 2
A0A5F4D0A5;J9NYU7;F1PH55	A0A5F4D0A5;J9NYU7;F1PH55	1477	XRCC5	X-ray repair cross complementing 5;X-ray repair cross-complementing protein 5
A0A5F4D0B1;E2QWK3	A0A5F4D0B1;E2QWK3	1478	DHRS7	Dehydrogenase/reductase 7
A0A5F4D238;E2R612;A0A5F4D0B9;A0A5F4DBK8	A0A5F4D238;E2R612;A0A5F4D0B9;A0A5F4DBK8	1479	EFEMP1	EGF containing fibulin extracellular matrix protein 1
A0A5F4D0D2;F1PX14;F1Q4C5	A0A5F4D0D2;F1PX14;F1Q4C5	1480	EPHA2	Receptor protein-tyrosine kinase
A0A5F4D0F9;A0A5F4D4H8;F1P9J8	A0A5F4D0F9;A0A5F4D4H8;F1P9J8	1481	HTATIP2	HIV-1 Tat interactive protein 2
A0A5F4D0G7;E2R3K2;A0A5F4CUZ0	A0A5F4D0G7;E2R3K2;A0A5F4CUZ0	1482	CYP2R1	Cytochrome P450 family 2 subfamily R member 1
A0A5F4D0J3;A0A5F4CWA7;A0A5F4C7L1;A0A5F4D7A8;A0A5F4BTP4;E2RRJ6	A0A5F4D0J3;A0A5F4CWA7;A0A5F4C7L1;A0A5F4D7A8;A0A5F4BTP4;E2RRJ6	1484	AP1B1	AP complex subunit beta;Adaptor related protein complex 1 subunit beta 1
A0A5F4D0J6;A0A5F4CPR4;A0A5F4CV53;A0A5F4CGM5;F1PWE1	A0A5F4D0J6;A0A5F4CPR4;A0A5F4CV53;A0A5F4CGM5;F1PWE1	1485	PLAT	T-plasminogen activator;Plasminogen activator
A0A5F4D0M8;F1PB20;A0A5F4DAR6	A0A5F4D0M8;F1PB20;A0A5F4DAR6	1486	CAPN5	Calpain 5
A0A5F4D0Q4;F1PGD5	A0A5F4D0Q4;F1PGD5	1487	CD302	Uncharacterized protein
A0A5F4DDG0;A0A5F4D0X4;Q7YRB7;F1PFF8;A0A5F4CKU5	A0A5F4DDG0;A0A5F4D0X4;Q7YRB7;F1PFF8;A0A5F4CKU5	1490	MAOB	Amine oxidase;Amine oxidase [flavin-containing] B
E2RRT8;A0A5F4D0Y2;J9P8G4;A0A5F4DDT2	E2RRT8;A0A5F4D0Y2;J9P8G4;A0A5F4DDT2	1491	CUTA	CutA divalent cation tolerance homolog
A0A5F4D0Z3;B6V8E6;A0A5S6CFZ3	A0A5F4D0Z3;B6V8E6;A0A5S6CFZ3	1492	CTNNB1	Catenin beta-1
A0A5F4D104;F1PF03	A0A5F4D104;F1PF03	1493	EGFR	Receptor protein-tyrosine kinase
A0A5F4D110;E2RM32;A0A5F4CWV5;A0A5F4CZS2;F1PZ61	A0A5F4D110;E2RM32	1494	LLGL2	LLGL scribble cell polarity complex component 2
F1Q2Z6;A0A5F4D146;A0A5F4CQF7;A0A5F4C2A2	F1Q2Z6;A0A5F4D146;A0A5F4CQF7;A0A5F4C2A2	1495	AGRN	Agrin
A0A5F4D1B4;Q9XSU3;J9P897;F2Z4P3	A0A5F4D1B4;Q9XSU3;J9P897;F2Z4P3	1497	RPL23	60S ribosomal protein L23
J9P4F0;F1PJF2;A0A5F4D1E2	J9P4F0;F1PJF2;A0A5F4D1E2	1500	SACM1L	SAC1 like phosphatidylinositide phosphatase
A0A5F4D1I7;J9PAT0;A0A5F4BRL3	A0A5F4D1I7;J9PAT0;A0A5F4BRL3	1502	CDIPT	CDP-diacylglycerol--inositol 3-phosphatidyltransferase
E2QXZ2;A0A5F4D1W8;A0A5F4CYR8	E2QXZ2;A0A5F4D1W8;A0A5F4CYR8	1508	SART3	Spliceosome associated factor 3, U4/U6 recycling protein
A0A5F4D1Y0	A0A5F4D1Y0	1509		Uncharacterized protein
E2RM46;A0A5F4D1Z9;A0A5F4DCG6;A0A5F4BVG2	E2RM46;A0A5F4D1Z9;A0A5F4DCG6;A0A5F4BVG2	1510	SEC14L4	SEC14 like lipid binding 4
A0A5F4D220;A0A5F4BZE8;F6UT62;A0A5F4CFV9	A0A5F4D220;A0A5F4BZE8;F6UT62	1512	SNX3	Sorting nexin 3
E2RJK1;A0A5F4D5M9;A0A5F4D2C7	E2RJK1;A0A5F4D5M9;A0A5F4D2C7	1515	SH3BP1	SH3 domain binding protein 1
F6XJV3;A0A5F4D2I8;F6XSE4;A0A5F4CNT0;A0A5F4CWN7	F6XJV3;A0A5F4D2I8;F6XSE4;A0A5F4CNT0	1517	EIF4EBP3	Ankyrin repeat and KH domain containing 1
A0A5F4D2J2;A0A5F4BRJ5;F1PAP7;F1PAQ2	A0A5F4D2J2	1518	TGM2	Transglutaminase 2
E2RJQ2;A0A5F4DDC6;J9P014;A0A5F4DIU8;A0A5F4DGU1;A0A5F4D2K6	E2RJQ2;A0A5F4DDC6;J9P014;A0A5F4DIU8;A0A5F4DGU1;A0A5F4D2K6	1519	FUBP1	Uncharacterized protein
A0A5F4D2M0;A0A5F4DBB9;E2RR42;A0A5F4D2N3	A0A5F4D2M0;A0A5F4DBB9;E2RR42;A0A5F4D2N3	1520	FCSK	Fucose kinase
E2RMA3;A0A5F4DF72;A0A5F4D2Q1	E2RMA3;A0A5F4DF72;A0A5F4D2Q1	1521	SPARC	Osteonectin
E2RMT4;A0A5F4D2T1	E2RMT4;A0A5F4D2T1	1523	ARPC1B	Actin-related protein 2/3 complex subunit
A0A5F4D2W3;J9P9Z6;A0A5F4C566	A0A5F4D2W3;J9P9Z6;A0A5F4C566	1524	GRB2	Growth factor receptor bound protein 2
A0A5F4D2Z7;F1PLV2;A0A5F4CQ61	A0A5F4D2Z7;F1PLV2	1526	CSNK1G1	Peptidyl-prolyl cis-trans isomerase
J9P3P6;J9P264;A0A5F4D319;E2RL62	J9P3P6;J9P264;A0A5F4D319;E2RL62	1527	DHX30	RNA helicase
A0A5F4D383;J9P2K0;F1PRU3	A0A5F4D383;J9P2K0;F1PRU3	1529	FBLN2	Fibulin 2
A0A5F4D5Q6;A0A5F4D392;E2RPI8;A0A5F4CLK8;E2RPI9;A0A5F4CE49	A0A5F4D5Q6;A0A5F4D392;E2RPI8;A0A5F4CLK8;E2RPI9	1530	CLTA	Clathrin light chain
A0A5F4D3C4;E2QWN4;A0A5F4C4I6	A0A5F4D3C4;E2QWN4;A0A5F4C4I6	1535	NANS	N-acetylneuraminate synthase
E2RJS2;A0A5F4D3G4	E2RJS2;A0A5F4D3G4	1538	SLC27A1	Solute carrier family 27 member 1
A0A5F4D3H8;Q05052;F1PVU1;A0A5F4DLB8	A0A5F4D3H8;Q05052;F1PVU1;A0A5F4DLB8	1539	DDOST	Dolichyl-diphosphooligosaccharide--protein glycosyltransferase 48 kDa subunit
E2RNV4;A0A5F4D3L7;F1Q3R8	E2RNV4;A0A5F4D3L7;F1Q3R8	1540	GPRC5D	G protein-coupled receptor class C group 5 member D
A0A5F4D9C7;A0A5F4D3M9;F1PGD7	A0A5F4D9C7;A0A5F4D3M9;F1PGD7	1541	RPL24	Ribosomal protein L24
A0A5F4D3R5;A0A5F4DJ79;Z4YHE9;Q75ZY9;J9P743;A0A5F4BUR8;A0A5F4D4T5	A0A5F4D3R5;A0A5F4DJ79;Z4YHE9;Q75ZY9;J9P743;A0A5F4BUR8;A0A5F4D4T5	1543	MET	HGF/SF receptor;Hepatocyte growth factor receptor
F1P7V6;A0A5F4D3S3	F1P7V6;A0A5F4D3S3	1544	STIP1	Stress induced phosphoprotein 1
A0A5F4D3T6;A0A5F4DJ29;A2SXS7;A0A5F4CJC6;A0A5F4D4H0	A0A5F4D3T6;A0A5F4DJ29;A2SXS7;A0A5F4CJC6;A0A5F4D4H0	1545	CDC73	Cell division cycle 73
A0A5F4D3X1;J9P6N1	A0A5F4D3X1;J9P6N1	1546	PIGK	GPI-anchor transamidase
A0A5F4D3X8;E2RED3	A0A5F4D3X8;E2RED3	1547	COPS7A	COP9 signalosome subunit 7A
F6XQE7;A0A5F4D406;E2R5Q5;A0A5F4DC66	F6XQE7;A0A5F4D406;E2R5Q5;A0A5F4DC66	1548	FXR1	FMR1 autosomal homolog 1
A0A5F4D4A2;F1PB94	A0A5F4D4A2;F1PB94	1549	MRPL4	Mitochondrial ribosomal protein L4
J9NWL5;J9P5I6;A0A5F4D4B6	J9NWL5;J9P5I6;A0A5F4D4B6	1550	IGSF8	Immunoglobulin superfamily member 8
A0A5F4D4E3;E2RPE5	A0A5F4D4E3;E2RPE5	1551	RPL35	60S ribosomal protein L35
A0A5F4D4G2;E2RPS3	A0A5F4D4G2;E2RPS3	1552	LLGL1	LLGL scribble cell polarity complex component 1
A0A5F4D4I1;F6V2H2;A0A5F4BWX4;A0A5F4CQG7;F1PAM0;A0A5F4BYG9	A0A5F4D4I1;F6V2H2;A0A5F4BWX4	1554	PCK2	Phosphoenolpyruvate carboxykinase (GTP)
A0A5F4D4P0;E2REY0;A0A5F4D1A0	A0A5F4D4P0;E2REY0;A0A5F4D1A0	1558	PAAF1	Proteasomal ATPase associated factor 1
L7N0E0;A0A5F4D4W8;F1P803	L7N0E0;A0A5F4D4W8;F1P803	1559	DOCK1	Dedicator of cytokinesis 1
A0A5F4DMV1;A0A5F4D522;A0A5F4D5D2;F1PA93	A0A5F4DMV1;A0A5F4D522;A0A5F4D5D2;F1PA93	1561	AARS2	Alanine--tRNA ligase
E2RM84;A0A5F4D523	E2RM84;A0A5F4D523	1562	RAVER1	Uncharacterized protein
A0A5F4D559;E2R9U8;A0A5F4DIT6;A0A5F4BYB0	A0A5F4D559;E2R9U8;A0A5F4DIT6	1563	EEF1D	Eukaryotic translation elongation factor 1 delta
A0A5F4D567	A0A5F4D567	1565		Uncharacterized protein
E2RCH3;A0A5F4D587;A0A5F4CCS9	E2RCH3;A0A5F4D587;A0A5F4CCS9	1567	UROD	Uroporphyrinogen decarboxylase
A0A5F4D5J9;F1P8E2;J9NYR8;A0A5F4CY53	A0A5F4D5J9;F1P8E2;J9NYR8;A0A5F4CY53	1570	MON2	Protein MON2 homolog
A0A5F4D5L8;A0A5F4DMP2;E2RMR3;A0A5F4DAY0;A0A5F4D8E4;A0A5F4DCQ9;A0A5F4CJC8;A0A5F4CDE4;A0A5F4D9J6;A0A5F4CZB0	A0A5F4D5L8;A0A5F4DMP2;E2RMR3;A0A5F4DAY0;A0A5F4D8E4;A0A5F4DCQ9;A0A5F4CJC8;A0A5F4CDE4;A0A5F4D9J6;A0A5F4CZB0	1571	HNRNPM	Heteroous nuclear ribonucleoprotein M
E2R8C6;J9P5F1;A0A5F4D5M3;A0A5F4CVJ1	E2R8C6;J9P5F1;A0A5F4D5M3;A0A5F4CVJ1	1572	USO1	General vesicular transport factor p115;USO1 vesicle transport factor
A0A5F4D5N2;E2R7R2	A0A5F4D5N2;E2R7R2	1573	CPSF3	Cleavage and polyadenylation specific factor 3
A0A5F4D5S2;J9PAD1;F1PWR2	A0A5F4D5S2;J9PAD1;F1PWR2	1574	LOC481722	C4a anaphylatoxin
A0A5F4D656;E2RE57;A0A5F4BQX7	A0A5F4D656;E2RE57	1578	ENTPD3	Ectonucleoside triphosphate diphosphohydrolase 3
A0A5F4D6G4;F1P9Z8	A0A5F4D6G4;F1P9Z8	1579	PLOD1	Procollagen-lysine 5-dioxygenase
A0A5F4D6J5;A0A5F4BZE9;A0A5F4CMQ4;A0A5F4D6M3;F1PUM3	A0A5F4D6J5;A0A5F4BZE9;A0A5F4CMQ4;A0A5F4D6M3;F1PUM3	1580	GSTO1	Glutathione-dependent dehydroascorbate reductase
A0A5F4D6J7;E2R857	A0A5F4D6J7;E2R857	1581	BLMH	Bleomycin hydrolase
A0A5F4D6L0;F1PHQ0;A0A5F4BWI0;A0A5F4C5Z1;F1PGV0;A0A5F4CFD0	A0A5F4D6L0;F1PHQ0	1583	CLTC	Clathrin heavy chain
A0A5F4DAP1;A0A5F4D6L4;E2QYC7;E2QYC5	A0A5F4DAP1;A0A5F4D6L4;E2QYC7;E2QYC5	1584	OSBPL3	Oxysterol-binding protein
E2QXB1;A0A5F4D6Q9	E2QXB1;A0A5F4D6Q9	1587	SIGLEC1	Sialic acid binding Ig like lectin 1
A0A5F4D6S6;E2R8A2	A0A5F4D6S6;E2R8A2	1588	VPS29	Vacuolar protein sorting-associated protein 29
A0A5F4D6W0;E2REJ7;A0A5F4C7R7;A0A5F4DN34	A0A5F4D6W0;E2REJ7;A0A5F4C7R7;A0A5F4DN34	1590	PSIP1	PC4 and SFRS1 interacting protein 1
A0A5F4D6X6;E2RA46;E2RA07;A0A5F4DE06;A0A5F4BW03;A0A5F4BQA6;A0A5F4CHI5;J9P1K6;A0A5F4CYI3;A0A5F4CJJ6;A0A5F4DC91;J9P7G2	A0A5F4D6X6;E2RA46;E2RA07;A0A5F4DE06;A0A5F4BW03	1591	EWSR1	EWS RNA binding protein 1;Uncharacterized protein
A0A5F4D704;E2RCD4	A0A5F4D704;E2RCD4	1592	KLC4	Kinesin light chain
A0A5F4D708;F6XXW3;A0A5F4DFJ1;A0A5F4CG31;A0A5F4D0M3	A0A5F4D708;F6XXW3;A0A5F4DFJ1;A0A5F4CG31;A0A5F4D0M3	1593	CLPB	Caseinolytic mitochondrial matrix peptidase chaperone subunit B
E2QUY0;A0A5F4D716;A0A5F4CEX6	E2QUY0;A0A5F4D716;A0A5F4CEX6	1594	CDK4	Cyclin dependent kinase 4;Protein kinase domain-containing protein
A0A5F4D723;F1PH83;A0A5F4CA39;E2RMD6	A0A5F4D723;F1PH83;A0A5F4CA39	1595	COG7	Component of oligomeric Golgi complex 7
E2QWL1;A0A5F4D743;A0A5F4BUD1;A0A5F4D2F0	E2QWL1;A0A5F4D743;A0A5F4BUD1	1596	TMOD2	Tropomodulin 2
F1Q1S2;A0A5F4D7H2;J9P490;J9JHQ0	F1Q1S2;A0A5F4D7H2;J9P490;J9JHQ0	1598	VWA2	von Willebrand factor A domain containing 2
A0A5F4D7L5;A0A5F4CZK7;A0A5F4BZP2;A0A5F4C7X7;E2RT23	A0A5F4D7L5;A0A5F4CZK7;A0A5F4BZP2;A0A5F4C7X7;E2RT23	1599	DERL1	Derlin
A0A5F4D7M0;F6XAW1	A0A5F4D7M0;F6XAW1	1601	STAT2	Signal transducer and activator of transcription
A0A5F4D7T4;E2RG72;J9P227;A0A5F4CEI4	A0A5F4D7T4;E2RG72;J9P227;A0A5F4CEI4	1604	WASHC4	WASH complex subunit 4
J9P9C9;A0A5F4D7W4;A0A5F4BSE6;H9GWC8;A0A5F4C6W9;A0A5F4CP13	J9P9C9;A0A5F4D7W4;A0A5F4BSE6;H9GWC8;A0A5F4C6W9	1605	TBCD	Tubulin-specific chaperone D
A0A5F4D804;E2R948;A0A5F4CG77	A0A5F4D804;E2R948	1607	VDAC2	Voltage-dependent anion-selective channel protein 2
F1PTP4;A0A5F4D809	F1PTP4;A0A5F4D809	1608	TAP1	Transporter 1, ATP binding cassette subfamily B member
A0A5F4D821;F1P687;A0A5F4DBQ9;A0A5F4CC03;A0A5F4BYU6;A0A5F4D7T1;A0A5F4BZ00	A0A5F4D821;F1P687;A0A5F4DBQ9;A0A5F4CC03;A0A5F4BYU6;A0A5F4D7T1;A0A5F4BZ00	1609	MAN2C1	Alpha-mannosidase;Mannosidase alpha class 2C member 1
A0A5F4D828;E2R9P0	A0A5F4D828;E2R9P0	1610	PPP1R1B	DARPP-32
E2RMT0;A0A5F4D841	E2RMT0;A0A5F4D841	1611	HYI	Hydroxypyruvate isomerase (putative)
A0A5F4DBI8;E2R7T4;A0A5F4D850;A0A5F4DC24	A0A5F4DBI8;E2R7T4;A0A5F4D850;A0A5F4DC24	1612	SMC3	Structural maintenance of chromosomes protein;Chondroitin sulfate proteoglycan 6
A0A5F4D851;F6UV54	A0A5F4D851;F6UV54	1613	NUP54	Nucleoporin 54
A0A5F4D883;F1Q1K0;A0A5F4CGP3;A0A5F4C6V3	A0A5F4D883;F1Q1K0;A0A5F4CGP3;A0A5F4C6V3	1614	MTM1	Phosphatidylinositol-3,5-bisphosphate 3-phosphatase;Myotubularin
A0A5F4D892;F1PIR1	A0A5F4D892;F1PIR1	1615	WDR26	WD repeat domain 26
E2QW54;A0A5F4D8A5;E2RGH6	E2QW54;A0A5F4D8A5	1616	LIMA1	LIM domain and actin binding 1
J9NX69;A0A5F4D8B1;E2RP40	J9NX69;A0A5F4D8B1;E2RP40	1617	CSTF2	Cleavage stimulation factor subunit 2
A0A5F4D8D0;E2RRW9	A0A5F4D8D0;E2RRW9	1618	NAGA	Alpha-galactosidase
A0A5F4D8F9;E2R1E6	A0A5F4D8F9;E2R1E6	1619	EPS8L2	EPS8 like 2
A0A5F4DHQ2;A0A5F4D8H1;F1Q0F4	A0A5F4DHQ2;A0A5F4D8H1;F1Q0F4	1620	FKBP15	Peptidylprolyl isomerase
F1PXQ9;J9NSW0;A0A5F4DBR8;A0A5F4D8I7	F1PXQ9;J9NSW0;A0A5F4DBR8;A0A5F4D8I7	1621	TRAP1	TNF receptor associated protein 1
A0A5F4D8J3;A0A5F4CJK9;A0A5F4C0R5	A0A5F4D8J3;A0A5F4CJK9;A0A5F4C0R5	1622		PDZ domain-containing protein
A0A5F4D8J7;E2R516;A0A5F4DGZ5;A0A5F4DC26;A0A5F4D3T2;A0A5F4DFP6;E2RPM2	A0A5F4D8J7;E2R516;A0A5F4DGZ5;A0A5F4DC26	1623	SNAP23	Synaptosome associated protein 23;Synaptosomal-associated protein
A0A5F4D8K7;E2QS13;A0A5F4D715	A0A5F4D8K7;E2QS13;A0A5F4D715	1624	PARK7	Parkinsonism associated deglycase;Maillard deglycase
J9NRF6;A0A5F4D8L2;F1PVB6;A0A5F4CVQ5	J9NRF6;A0A5F4D8L2;F1PVB6	1625	ESYT1	Extended synaptotagmin 1
E2QWN7;A0A5F4D8N3;A0A5F4DDP8	E2QWN7;A0A5F4D8N3;A0A5F4DDP8	1626	LCP1	Lymphocyte cytosolic protein 1
A0A5F4D8N5;A0A5F4DDP3;E2RQV7	A0A5F4D8N5;A0A5F4DDP3;E2RQV7	1627	NOP58	NOP58 ribonucleoprotein
A0A5F4D8P2;F1PBK7;J9NWA6;A0A5F4DEK8	A0A5F4D8P2;F1PBK7;J9NWA6;A0A5F4DEK8	1628	PSMC3	AAA domain-containing protein
F1PAM3;A0A5F4D8P8	F1PAM3;A0A5F4D8P8	1629	IDH2	Isocitrate dehydrogenase [NADP]
A0A5F4D8T4;E2R2C8;CON__Q6KB66-1	A0A5F4D8T4;E2R2C8	1630	KRT80	Keratin 80
A0A5F4D8U5	A0A5F4D8U5	1631	ACTBL2	Actin beta like 2
A0A5F4D8V1;J9P1I0;A0A5F4C8W9;F1PYG5	A0A5F4D8V1;J9P1I0;A0A5F4C8W9;F1PYG5	1632	AP1M1	AP-1 complex subunit mu-1
A0A5F4D959;E2RAC9	A0A5F4D959;E2RAC9	1636	EXOC5	Exocyst complex component 5
A0A5F4D981;A0A5F4DB51;F1PVZ0	A0A5F4D981;A0A5F4DB51;F1PVZ0	1637	NT5DC2	5'-nucleotidase domain containing 2
E2RHY0;A0A5F4D999	E2RHY0;A0A5F4D999	1638	PKP2	Plakophilin 2
A0A5F4D9J5;E2R8F5;A0A5F4DER4	A0A5F4D9J5;E2R8F5;A0A5F4DER4	1642	FRMD8	FERM domain containing 8
E2R1P9;A0A5F4D9P1;E2R1P4	E2R1P9;A0A5F4D9P1;E2R1P4	1643	METAP2	Methionine aminopeptidase 2
A0A5F4D9V3;A0A5F4DDN0;A0A5F4BWC1;F1PYW3	A0A5F4D9V3;A0A5F4DDN0;A0A5F4BWC1;F1PYW3	1644	NEDD4	E3 ubiquitin-protein ligase;HECT-type E3 ubiquitin transferase
A0A5F4D9W7;E2QW90	A0A5F4D9W7;E2QW90	1645	IGFBP4	Insulin-like growth factor-binding protein 4
F1PE64;A0A5F4DFB3;J9JHQ1;A0A5F4D9Y1	F1PE64;A0A5F4DFB3;J9JHQ1;A0A5F4D9Y1	1646	CLSTN1	Calsyntenin 1
A0A5F4D9Y6;F1PYM4	A0A5F4D9Y6;F1PYM4	1647	IGFALS	Insulin like growth factor binding protein acid labile subunit
F1Q1E1;A0A5F4D9Y9	F1Q1E1;A0A5F4D9Y9	1648	LMNB2	Lamin B2
A0A5F4DA33;E2RKP4;J9P5P2;A0A5F4C4C3	A0A5F4DA33;E2RKP4;J9P5P2;A0A5F4C4C3	1650	SMARCA2	SWI/SNF related, matrix associated, actin dependent regulator of chromatin, subfamily a, member 2
A0A5F4DA40;F1Q264;A0A5F4D1K5;J9NXY1	A0A5F4DA40;F1Q264	1651	EIF5A	Eukaryotic translation initiation factor 5A;eIF-5a domain-containing protein
E2RBA8;A0A5F4DA54;A0A5F4CQZ6;A0A5F4D9Y4;A0A5F4D8Q9;A0A5F4C8N3;A0A5F4D2J8;A0A5F4CLP1	E2RBA8;A0A5F4DA54;A0A5F4CQZ6;A0A5F4D9Y4;A0A5F4D8Q9;A0A5F4C8N3;A0A5F4D2J8	1652	PDLIM5	PDZ and LIM domain 5
E2RM30;A0A5F4DA88	E2RM30;A0A5F4DA88	1654	GFUS	GDP-4-keto-6-deoxy-D-mannose-3,5-epimerase-4-reductase
E2R5G7;A0A5F4DAD5;A0A5F4C478;A0A5F4DBS7	E2R5G7;A0A5F4DAD5;A0A5F4C478;A0A5F4DBS7	1655	SARDH	Sarcosine dehydrogenase
A0A5F4DDF8;E2RLS8;A0A5F4DAL0	A0A5F4DDF8;E2RLS8;A0A5F4DAL0	1657	SUPT5H	Transcription elongation factor SPT5
J9NTL0;E2RL11;A0A5F4DAL5	J9NTL0;E2RL11;A0A5F4DAL5	1658	NCOA5	Nuclear receptor coactivator 5
A0A5F4DAM8;E2RCI8;A0A5F4DGV5;A0A5F4D3N1	A0A5F4DAM8;E2RCI8;A0A5F4DGV5;A0A5F4D3N1	1659	ANXA6	Annexin
A0A5F4DAN0;F1PL91	A0A5F4DAN0;F1PL91	1660	RFTN1	Raftlin, lipid raft linker 1
A0A5F4DC14;F6XKI0;A0A5F4DAS1;A0A5F4CAG6	A0A5F4DC14;F6XKI0;A0A5F4DAS1;A0A5F4CAG6	1662	PYCR1	Pyrroline-5-carboxylate reductase;Pyrroline-5-carboxylate reductase 1
A0A5F4DB17;E2R6J5	A0A5F4DB17;E2R6J5	1665	USP4	Ubiquitin carboxyl-terminal hydrolase
F6XGN4;A0A5F4DB19;J9P477	F6XGN4;A0A5F4DB19;J9P477	1666	PAXX	PAXX non-homologous end joining factor
A0A5S6C4U8;A0A5F4DB87;P13679	A0A5S6C4U8;A0A5F4DB87;P13679	1668	SEC11C	Signal peptidase complex catalytic subunit SEC11;Signal peptidase complex catalytic subunit SEC11C
A0A5F4DEW6;E2RB37;A0A5F4DBH3	A0A5F4DEW6;E2RB37;A0A5F4DBH3	1669	PDIA6	Protein disulfide-isomerase A6
J9P1V7;A0A5F4DBI9;F1Q414;J9P7B8	J9P1V7;A0A5F4DBI9	1670	VAMP3	Vesicle associated membrane protein 3
A0A5F4DBQ8;A0A5F4DMA5;F1PD30;E2R3S9	A0A5F4DBQ8;A0A5F4DMA5;F1PD30;E2R3S9	1672	TBCE	Tubulin-folding cofactor E;Tubulin-specific chaperone E
A0A5F4DBR4;F1PX21	A0A5F4DBR4;F1PX21	1673	TRAPPC11	Trafficking protein particle complex subunit 11
E2RQ04;A0A5F4DBV6	E2RQ04;A0A5F4DBV6	1675	PRRC1	Proline rich coiled-coil 1
A0A5S6D6F4;A0A5F4DBY4;F1PRN2;A0A5F4BUS0	A0A5S6D6F4;A0A5F4DBY4;F1PRN2;A0A5F4BUS0	1676	MYO1D	Unconventional myosin-Id
A0A5F4DC46	A0A5F4DC46	1679		Endostatin domain-containing protein
A0A5F4DC52;E2RGZ9;A0A5F4CGJ1	A0A5F4DC52;E2RGZ9;A0A5F4CGJ1	1680	RNF170	E3 ubiquitin-protein ligase RNF170;Ring finger protein 170
A0A5F4DCB4;J9P176	A0A5F4DCB4	1684	POFUT2	Peptide-O-fucosyltransferase
A0A5F4DCB6;F1PRE1;A0A5F4CQW1;A0A5F4C8R4	A0A5F4DCB6;F1PRE1;A0A5F4CQW1	1685	NAP1L1	Nucleosome assembly protein 1 like 1
A0A5F4DCD1;F1PUX9	A0A5F4DCD1;F1PUX9	1686	HAT1	Histone acetyltransferase type B catalytic subunit
A0A5F4DCD2	A0A5F4DCD2	1687	DLA-12	MHC class I DLA-12
A0A5F4DCE0	A0A5F4DCE0	1688	TPM1	Tropomyosin 1
F1PRE0;A0A5F4DCE6;A0A5F4CJ98;F1PL36;A0A5F4D4G0	F1PRE0;A0A5F4DCE6;A0A5F4CJ98;F1PL36;A0A5F4D4G0	1689	BAIAP2	Brain-specific angiogenesis inhibitor 1-associated protein 2
A0A5F4DCJ3;F1PR93;A0A5F4DGA2;A0A5F4DAY4;A0A5F4DBW9	A0A5F4DCJ3;F1PR93;A0A5F4DGA2;A0A5F4DAY4;A0A5F4DBW9	1691	WDR1	WD repeat domain 1
A0A5F4DCJ4;E2QRX1	A0A5F4DCJ4;E2QRX1	1692	VPS35	Vacuolar protein sorting-associated protein 35
A0A5F4DCL1;J9P8F0;E2RPM5;A0A5F4CTC4	A0A5F4DCL1;J9P8F0;E2RPM5;A0A5F4CTC4	1693	APLP2	Amyloid beta like protein 2
A0A5F4DCY9;H9GWR0	A0A5F4DCY9;H9GWR0	1699		Ig-like domain-containing protein
P50551;F1PRR4;A0A5F4DD59;A0A5F4C458;J9P328;F1PB84;A0A5F4D9C3;A0A5F4CDG2;A0A5F4CMX3;A0A5F4BNQ6	P50551;F1PRR4;A0A5F4DD59;A0A5F4C458	1701	VASP	Vasodilator-stimulated phosphoprotein
A0A5F4DD63;E2RSA9	A0A5F4DD63;E2RSA9	1702	TRAPPC4	Trafficking protein particle complex subunit
A0A5F4DD84;A0A5F4DH53;F1PCU1	A0A5F4DD84;A0A5F4DH53;F1PCU1	1704	RELA	RELA proto-onco, NF-kB subunit
A0A5F4DDC3;E2RNU4;A0A5F4CS47;A0A5F4CQC3	A0A5F4DDC3;E2RNU4;A0A5F4CS47	1706	MCM7	DNA replication licensing factor MCM7
E2R4C1;A0A5F4DDF5;A0A5F4BX14	E2R4C1;A0A5F4DDF5;A0A5F4BX14	1707	M6PR	Mannose-6-phosphate receptor, cation dependent
A0A5F4DDG2	A0A5F4DDG2	1708	MARCKS	Myristoylated alanine rich protein kinase C substrate
A0A5F4DDH3;E2R1N7	A0A5F4DDH3;E2R1N7	1710	PCYOX1	Prenylcysteine oxidase 1
F1Q2B1;A0A5F4DDH9	F1Q2B1;A0A5F4DDH9	1711	SCCPDH	Saccharopine dehydrogenase (putative)
E2QYQ9;A0A5F4DDI9;A0A5F4D1A1	E2QYQ9;A0A5F4DDI9	1712	PFAS	Formylglycinamide ribonucleotide amidotransferase
F1PAS7;A0A5F4DDM1	F1PAS7;A0A5F4DDM1	1713		Uncharacterized protein
F1Q1C5;A0A5F4DDM5;J9P393	F1Q1C5;A0A5F4DDM5;J9P393	1714	STAU1	Staufen double-stranded RNA binding protein 1
F1PTN5;A0A5F4DDM7	F1PTN5;A0A5F4DDM7	1715	TAP1	Transporter 1, ATP binding cassette subfamily B member
E2RBX6;A0A5F4DDQ0	E2RBX6;A0A5F4DDQ0	1716	POGLUT3	Protein O-glucosyltransferase 3
J9P4R4;F1PX57;A0A5F4DDS9;A0A5F4D4N7	J9P4R4;F1PX57;A0A5F4DDS9;A0A5F4D4N7	1717	PSMD1	26S proteasome non-ATPase regulatory subunit 1
A0A5F4DDT9;A0A5F4C952;A0A5F4CJU4;F1PDF1	A0A5F4DDT9;A0A5F4C952	1718	RAB34	RAB34, member RAS onco family
F1Q220;A0A5F4DDV4;J9P6C8;J9NUF3;J9NRG3;J9JHX9;J9NSS9;A0A5F4CDH2;A0A5F4BNL7;A0A5F4C1F7;F1Q217;A0A5F4CID4;F1PK00;J9NW33;A0A5F4DKR0;A0A5F4DEC1	F1Q220;A0A5F4DDV4;J9P6C8;J9NUF3;J9NRG3;J9JHX9;J9NSS9;A0A5F4CDH2;A0A5F4BNL7;A0A5F4C1F7;F1Q217;A0A5F4CID4;F1PK00	1719	LOC100856302;SIRPA	Uncharacterized protein
A0A5F4DDV9;F2Z4N0;F2Z4N8;A0A5F4D695;A0A5F4C6C0;A0A5F4CPX0	A0A5F4DDV9;F2Z4N0;F2Z4N8;A0A5F4D695;A0A5F4C6C0;A0A5F4CPX0	1720	ACTA2;DGUOK	Actin alpha 2, smooth muscle;Deoxyguanosine kinase
A0A5F4DE54;E2QZ39;F1PXN6	A0A5F4DE54;E2QZ39;F1PXN6	1724	ALDH3B1	Aldehyde dehydrogenase;Aldehyde dehydrogenase 3 family member B1
A0A5F4DE57;E2REV9;A0A5F4DEY4	A0A5F4DE57;E2REV9;A0A5F4DEY4	1725	GAA	Alpha glucosidase
E2RPC9;A0A5F4DE60	E2RPC9;A0A5F4DE60	1726	TIMM8A	Mitochondrial import inner membrane translocase subunit
E2R4D5;A0A5F4DE71	E2R4D5;A0A5F4DE71	1727	SARS1	Seryl-tRNA synthetase
A0A5F4DI60;E2R774;A0A5F4DE85	A0A5F4DI60;E2R774;A0A5F4DE85	1728	LIPG	Lipoprotein lipase
F1P6K2;J9NWT2;A0A5F4DIC0;A0A5F4DEC7;A0A5F4D4A7	F1P6K2;J9NWT2;A0A5F4DIC0;A0A5F4DEC7;A0A5F4D4A7	1730	NAMPT	Nicotinamide phosphoribosyltransferase
A0A5F4DED9;J9P0G9;E2R6E8	A0A5F4DED9;J9P0G9;E2R6E8	1731	KCNAB2	K(+) channel subunit beta-2;K(+) channel subunit beta-1
F1P6G9;A0A5F4DEE0	F1P6G9;A0A5F4DEE0	1732	PC	Pyruvate carboxylase
A0A5F4DEE6;A0A5F4DN01;F1PRH5	A0A5F4DEE6;A0A5F4DN01;F1PRH5	1733	HGSNAT	Heparan-alpha-glucosaminide N-acetyltransferase
A0A5F4DEK5;A0A5F4CI59;F6XMW7	A0A5F4DEK5;A0A5F4CI59;F6XMW7	1736	RRAGA;RRAGB	Ras related GTP binding A;Ras-related GTP-binding protein
E2RQG8;A0A5F4DEP2	E2RQG8;A0A5F4DEP2	1737	EIF4H	Eukaryotic translation initiation factor 4H
A0A5F4DEZ0;E2RT21	A0A5F4DEZ0;E2RT21	1738	LDAH	Lipid droplet-associated hydrolase
A0A5F4DEZ3;F1P9U4;E2RSE5	A0A5F4DEZ3;F1P9U4	1739	DPYSL2	Dihydropyrimidinase-related protein 2
A0A5F4DF91;F1PXL3	A0A5F4DF91;F1PXL3	1741	NDUFB4	Complex I-B15
J9NSE8;F1PGI9;A0A5F4DF94;A0A5F4DGM8	J9NSE8;F1PGI9;A0A5F4DF94	1742	HDGF	Heparin binding growth factor
A0A5F4DFB9;E2QU31;A0A5F4DKX0	A0A5F4DFB9;E2QU31;A0A5F4DKX0	1743	FARSA	Phenylalanine--tRNA ligase
E2QSS3;A0A5F4DFC0	E2QSS3;A0A5F4DFC0	1744	CLPX	Caseinolytic mitochondrial matrix peptidase chaperone subunit X
A0A5F4DFC2;F1PR31;Q4KKT6;A0A5F4DFP9;F6V9A6;A0A5F4BVN5	A0A5F4DFC2;F1PR31;Q4KKT6;A0A5F4DFP9;F6V9A6;A0A5F4BVN5	1745	COL6A3	Collagen type VI alpha 3 chain
F1PVD4;A0A5F4DFC5	F1PVD4;A0A5F4DFC5	1746	SUOX	Sulfite oxidase
A0A5F4DFD3	A0A5F4DFD3	1747	SNRNP200	Small nuclear ribonucleoprotein U5 subunit 200
E2R2Z8;A0A5F4DFG7;F1PKF1	E2R2Z8;A0A5F4DFG7;F1PKF1	1748	TMEM30A	Cell cycle control protein
A0A5F4DFG9;E2RBG1;A0A5F4CXG5;A0A5F4CXL9;A0A5F4CUG7	A0A5F4DFG9;E2RBG1;A0A5F4CXG5;A0A5F4CXL9	1749	PRPS1	Phosphoribosyl pyrophosphate synthetase 1;Ribose-phosphate diphosphokinase
A0A5F4DFJ7;F1PY70;J9P110	A0A5F4DFJ7;F1PY70;J9P110	1750	PLEKHS1	Pleckstrin homology domain containing S1
J9P4U1;A0A5F4DFM1;E2RCE7;F1PPD2	J9P4U1;A0A5F4DFM1;E2RCE7	1751	STRN3	Striatin 3
A0A5F4DFT5;F1P9Z6	A0A5F4DFT5;F1P9Z6	1752	KIAA2013	KIAA2013
A0A5F4DFU1;E2RBM2;J9NRK2;E2RFH6;E2RFX3;A0A5F4CQS3;A0A5F4DCU9	A0A5F4DFU1;E2RBM2;J9NRK2	1753	PCYT1A	Phosphate cytidylyltransferase 1, choline, alpha
A0A5F4DFU7;J9NW77;E2RB62	A0A5F4DFU7;J9NW77;E2RB62	1754	MYO1B	Myosin IB
A0A5F4DFZ1;H9GW76	A0A5F4DFZ1;H9GW76	1758	TBRG4	Transforming growth factor beta regulator 4
A0A5F4DG05;E2R812	A0A5F4DG05;E2R812	1759	GOSR1	Golgi SNAP receptor complex member 1
F1Q1I3;A0A5F4DG18;J9NU37;A0A5F4CDP1;A0A5F4DC21;A0A5F4CI10;REV__A0A5F4DB85;REV__F6Y5E4	F1Q1I3;A0A5F4DG18;J9NU37;A0A5F4CDP1;A0A5F4DC21;A0A5F4CI10	1760	PPL	Periplakin
A0A5F4DG67	A0A5F4DG67	1761	LOC607806	Uncharacterized protein
E2R0C6;J9P7N4;A0A5F4DG81	E2R0C6;J9P7N4;A0A5F4DG81	1763	ACSS2	Propionate--CoA ligase
A0A5F4DGA4;E2R7E5	A0A5F4DGA4;E2R7E5	1764	NDOR1	NADPH-dependent diflavin oxidoreductase 1
A0A5F4DGA7;E2QYH5	A0A5F4DGA7;E2QYH5	1765	PORCN	Porcupine O-acyltransferase;EXPERA domain-containing protein
F1PF95;A0A5F4DGF5;A0A5F4CN09	F1PF95;A0A5F4DGF5;A0A5F4CN09	1766	ALPL	Alkaline phosphatase
Q28923;F1PSB7;A0A5F4DGJ7;A0A5F4D5U1	Q28923;F1PSB7;A0A5F4DGJ7;A0A5F4D5U1	1768	YES1	Tyrosine-protein kinase Yes;Tyrosine-protein kinase
A0A5F4DGM7;F1Q1M2;A0A5F4BW40	A0A5F4DGM7;F1Q1M2;A0A5F4BW40	1771	IARS2	Isoleucyl-tRNA synthetase
A0A5F4DGN4;A0A5F4CWR5;A0A5F4BRV8;F1PLS4;A0A5F4C8X8;A0A5F4C140;A0A5F4CM08;F6UNV5;F6UNP7;A0A5F4DH40	A0A5F4DGN4;A0A5F4CWR5;A0A5F4BRV8	1772	VIM	Vimentin
A0A5F4DGS8	A0A5F4DGS8	1773	TTLL12	Tubulin tyrosine ligase like 12
A0A5F4DGS9;E2QVC0;A0A5F4C3E2	A0A5F4DGS9;E2QVC0	1774	ATP6V1D	V-type proton ATPase subunit D
F6Y5Z5;A0A5F4DGZ4;A0A5F4CX64	F6Y5Z5;A0A5F4DGZ4;A0A5F4CX64	1776	EFCAB8	APC-binding protein EB1
A0A5F4DHB9;A0A5F4BQI2	A0A5F4DHB9	1777	RPS13	40S ribosomal protein S13
A0A5F4DHE7;A0A5F4CH94;E2RLZ8	A0A5F4DHE7;A0A5F4CH94;E2RLZ8	1778	OGA	O-GlcNAcase
A0A5F4DHF1;E2R1R4;A0A5F4DFJ5	A0A5F4DHF1;E2R1R4;A0A5F4DFJ5	1779	ATP6V1E1	Uncharacterized protein
A0A5F4DHK7;F1PUB9	A0A5F4DHK7;F1PUB9	1780	EFTUD2	116 kDa U5 small nuclear ribonucleoprotein component
A0A5F4DHL5;Q2KM16;F1PTR7	A0A5F4DHL5;Q2KM16;F1PTR7	1781	OAS2	2'-5' oligoadenylate synthase
A0A5F4DHN5;E2RF27	A0A5F4DHN5;E2RF27	1782	UBXN4	UBX domain protein 4
A0A5F4DHW0	A0A5F4DHW0	1784	POLR2H	RNA polymerase II, I and III subunit H
A0A5F4DI47;J9NZQ0;E2QTP2;A0A5F4CL23;F1PM93;A0A5F4D8Z7;F1PPT5;A0A5F4D0L8	A0A5F4DI47;J9NZQ0;E2QTP2	1785	SEPTIN11	Septin
A0A5F4DI51;E2R0D6	A0A5F4DI51;E2R0D6	1786	PCNA	Proliferating cell nuclear antigen
A0A5F4DI76	A0A5F4DI76	1787	BOLA2B	Uncharacterized protein
A0A5F4DI93;F1PFI3	A0A5F4DI93;F1PFI3	1788	PRDX5	Uncharacterized protein;Thioredoxin-dependent peroxiredoxin
A0A5F4DI94;E2R5X2;E2QY55	A0A5F4DI94;E2R5X2;E2QY55	1789	IDH3G	Isocitrate dehydrogenase [NAD] subunit, mitochondrial
A0A5F4DIG9;F1PUF5	A0A5F4DIG9;F1PUF5	1792	MCAT	Malonyl-CoA-acyl carrier protein transacylase
A0A5F4DIH6;F1PQZ7;A0A5F4BP62	A0A5F4DIH6;F1PQZ7;A0A5F4BP62	1793	AGO2	Argonaute RISC catalytic component 2
F1PN96;A0A5F4DIK6	F1PN96;A0A5F4DIK6	1794	DNAJB2	DnaJ heat shock protein family (Hsp40) member B2
F1PAS8;A0A5F4DIQ4	F1PAS8;A0A5F4DIQ4	1796	SOD3	Superoxide dismutase [Cu-Zn]
A0A5F4DIQ5;E2RBM4	A0A5F4DIQ5;E2RBM4	1797	HELZ2	Helicase with zinc finger 2
A0A5F4DIT4;E2RPA2	A0A5F4DIT4;E2RPA2	1798	CASTOR1	Cytosolic arginine sensor for mTORC1 subunit 1
Q8MJ36;A0A5F4DIT9;J9P7Z3	Q8MJ36;A0A5F4DIT9;J9P7Z3	1799	HSPB8	Heat shock protein beta-8
E2RCG1;A0A5F4DIU3	E2RCG1;A0A5F4DIU3	1800	WASL	WASP like actin nucleation promoting factor
A0A5F4DIW9;F1PMG8	A0A5F4DIW9;F1PMG8	1801	COLGALT1	Collagen beta(1-O)galactosyltransferase 1
A0A5F4DJ13;E2QXF2;A0A5F4D0W0;A0A5F4CFP0	A0A5F4DJ13;E2QXF2;A0A5F4D0W0;A0A5F4CFP0	1803	LGMN	Asparaginyl endopeptidase
A0A5F4DJ21;F1PU34;A0A5F4BS01	A0A5F4DJ21;F1PU34;A0A5F4BS01	1804	CARS1	Cysteinyl-tRNA synthetase
A0A5F4DJ85;F1PL93	A0A5F4DJ85;F1PL93	1805	ARHGDIA	Rho GDP dissociation inhibitor alpha
F1PL97;A0A5F4DJ87;A0A5F4CCV5;A0A5F4C5S4	F1PL97;A0A5F4DJ87;A0A5F4CCV5;A0A5F4C5S4	1806	P4HB	Protein disulfide-isomerase;Prolyl 4-hydroxylase subunit beta
F1P6L5;A0A5F4DJB2	F1P6L5;A0A5F4DJB2	1807	SQSTM1	Sequestosome 1
A0A5F4DJN3;F1PJM7;F1PJP7	A0A5F4DJN3;F1PJM7;F1PJP7	1809	GIT1	GIT ArfGAP 1
A0A5F4DJX9;F1PWL4	A0A5F4DJX9;F1PWL4	1810	NECTIN2	Nectin cell adhesion molecule 2
A0A5F4DJY1;CON__P35900;CON__Q9D312;E2RKR1	A0A5F4DJY1	1811	KRT14	Keratin 14
A0A5F4DK22;J9P5H0	A0A5F4DK22;J9P5H0	1812	WNT5A	Protein Wnt
F1PD76;A0A5F4DK47;A0A5F4C3N3	F1PD76;A0A5F4DK47;A0A5F4C3N3	1814	TICRR	TOPBP1 interacting checkpoint and replication regulator
E2QYT4;A0A5F4DL16;J9NWL2	E2QYT4;A0A5F4DL16;J9NWL2	1816	PEX11B	Peroxisomal biosis factor 11 beta
A0A5F4DLC8;E2QYD9	A0A5F4DLC8;E2QYD9	1817	SLC45A2	Solute carrier family 45 member 2
A0A5F4DM24;E2RDN9;A0A5F4DEQ8	A0A5F4DM24;E2RDN9;A0A5F4DEQ8	1819	CNKSR1	Connector enhancer of kinase suppressor of Ras 1
A0A5F4DMJ9;F1PJ65;A0A5F4D3T4;A0A5F4CL96;A0A5F4C5R0	A0A5F4DMJ9;F1PJ65;A0A5F4D3T4;A0A5F4CL96;A0A5F4C5R0	1822	IQGAP1	IQ motif containing GTPase activating protein 1
A0A5F4DNF4;E2RSD0	A0A5F4DNF4;E2RSD0	1824	TM9SF3	Transmembrane 9 superfamily member
A0A5F4DNH6;A0A5F4C0H2;E2RH91;A0A5F4BW93;A0A5F4C137;A0A5F4DEH7	A0A5F4DNH6;A0A5F4C0H2;E2RH91;A0A5F4BW93;A0A5F4C137;A0A5F4DEH7	1825	SND1	100 kDa coactivator;Staphylococcal nuclease domain-containing protein
E2RRD1;A0A5K1U1B7	E2RRD1;A0A5K1U1B7	1826	PRKAR2A	Protein kinase cAMP-dependent type II regulatory subunit alpha
A0A5K1U997;F1PF85	A0A5K1U997;F1PF85	1827	RPL14	60S ribosomal protein L14
A0A5K1V900;Q004B2;A0A5F4D9A8;A0A5F4CKA3;J9P5R8;E2R9W0;J9PBG3	A0A5K1V900;Q004B2;A0A5F4D9A8;A0A5F4CKA3;J9P5R8	1829	CEACAM1	Carcinoembryonic antigen-related cell adhesion molecule 28;Carcinoembryonic antigen-related cell adhesion molecule 1 isoform 4L
O97492;A0A5S6CLE1	O97492;A0A5S6CLE1	1830	CAT	Catalase
A0A5S6CNG9;A0A5F4D7M2;E2R4X3	A0A5S6CNG9;A0A5F4D7M2;E2R4X3	1831	DAD1	Dolichyl-diphosphooligosaccharide--protein glycosyltransferase subunit DAD1
A0A5S6CQJ5;J9NZW9;Q8HX86;Q8HYE0	A0A5S6CQJ5;J9NZW9;Q8HX86	1832	TPMT	Thiopurine S-methyltransferase
P58027;A0A5S6CV06;A0A5F4CZR4	P58027;A0A5S6CV06;A0A5F4CZR4	1833	MAOA	Amine oxidase [flavin-containing] A;Amine oxidase
A0A5S6CZU7;P49256;J9P396	A0A5S6CZU7;P49256;J9P396	1835	LMAN2	Vesicular integral-membrane protein VIP36
Q5WR10;A0A5S6DC42	Q5WR10;A0A5S6DC42	1836	DDX39B	Spliceosome RNA helicase DDX39B;RNA helicase
A0A5S6DDS9;P18067;A0A5F4BPT0;A0A5F4CAY6;A0A5F4CIN0	A0A5S6DDS9;P18067;A0A5F4BPT0	1837	RAB7A	Ras-related protein Rab-7a
P25473;A0A5S6DEE6	P25473;A0A5S6DEE6	1838	CLU	Clusterin
Q53VB8;A0A5S6DQF4;E2RRH1;J9P5S0;J9P895;A0A5F4DGN8	Q53VB8;A0A5S6DQF4;E2RRH1	1840	FTL;LOC102155200	Ferritin light chain;Ferritin
P18649;A0A5S7EUL7;A0A5F4CSY2	P18649;A0A5S7EUL7;A0A5F4CSY2	1841	APOE	Apolipoprotein E
A4GT58;A0A5F4DH28	A4GT58;A0A5F4DH28	1843	ARHGAP1	Cdc42 GTPase-activating protein;Rho GTPase activating protein 1
A8QWU1	A8QWU1	1844	SLPI	Protease inhibitor
J9P9T3;B4YY02	J9P9T3;B4YY02	1845	AK1	Adenylate kinase isoenzyme 1
B4YY03	B4YY03	1846	PTGES2	Microsomal prostaglandin E synthase 2
C0LQL0	C0LQL0	1848	S100A8	Protein S100
E2QRQ8	E2QRQ8	1953	QARS1	Glutaminyl-tRNA synthetase
E2QRR5;J9P440	E2QRR5;J9P440	1954	RARS1	Arginine--tRNA ligase, cytoplasmic
E2QRU9;A0A5F4CV00;F1PWJ5	E2QRU9	1957	RAD21	RAD21 cohesin complex component
E2QS21	E2QS21	1959	FAM98B	Family with sequence similarity 98 member B
E2QS43;A0A5F4CL63	E2QS43;A0A5F4CL63	1960	TARDBP	TAR DNA-binding protein 43
E2QS58	E2QS58	1961	CRABP2	Cellular retinoic acid binding protein 2
E2QS94	E2QS94	1963	RIDA	2-iminobutanoate/2-iminopropanoate deaminase
E2QSF4;A0A5F4C551;J9P716;A0A5F4D3V5	E2QSF4	1964	TUBB	Tubulin beta chain
E2QSZ0;A0A5F4CW70;F6UPR4;A0A5F4DFI1	E2QSZ0;A0A5F4CW70;F6UPR4;A0A5F4DFI1	1965	SAMM50	SAMM50 sorting and assembly machinery component
F6V493;E2QTG1	F6V493;E2QTG1	1967	GOLT1B	Golgi transport 1B
E2QTH4	E2QTH4	1968	SCRN2	Secernin 2
E2QTN0;A0A5F4DDJ9;A0A5F4CJ22;E2RDZ9;E2QYY9;J9P5I9;A0A5F4CVI3;A0A5F4CHK9	E2QTN0;A0A5F4DDJ9	1970	KIF5B	Kinesin-like protein
E2QTQ8;A0A5F4CXF1	E2QTQ8;A0A5F4CXF1	1971	SQOR	Sulfide quinone oxidoreductase
E2QTS3;A0A5F4BYM4;F6UQI5;F6UQJ5;A0A5F4CBU1;A0A5F4DDZ1;A0A5F4C5G3	E2QTS3;A0A5F4BYM4;F6UQI5;F6UQJ5;A0A5F4CBU1;A0A5F4DDZ1;A0A5F4C5G3	1972	LUC7L2;LUC7L	LUC7-like 2 (S. cerevisiae);LUC7 like
E2QTT0	E2QTT0	1973	DDX50	RNA helicase
E2QTV0	E2QTV0	1974	HSDL1	Hydroxysteroid dehydrogenase like 1
E2QU79	E2QU79	1976	COASY	Coenzyme A synthase
E2QUA8	E2QUA8	1979	COX4I1	Cytochrome c oxidase subunit 4
E2QUB3	E2QUB3	1980	CSTF1	Cleavage stimulation factor 50 kDa subunit
E2QUB9;F1PTM3	E2QUB9;F1PTM3	1981	IDH3B	Isocitrate dehydrogenase [NAD] subunit, mitochondrial
E2QUD3;A0A5F4C7B3	E2QUD3;A0A5F4C7B3	1983	MTCH1	Mitochondrial carrier 1
E2QUH1;A0A5F4D6C6	E2QUH1	1987	PELP1	Proline, glutamate and leucine rich protein 1
E2QUI9;A0A5F4BQ50;E2QUG8	E2QUI9;A0A5F4BQ50;E2QUG8	1988	NAXD;CARKD	ATP-dependent (S)-NAD(P)H-hydrate dehydratase
E2QUJ4;E2R7S0	E2QUJ4;E2R7S0	1989	NUDT21	Cleavage and polyadenylation specificity factor subunit 5
E2QUJ8	E2QUJ8	1990	GHITM	Growth hormone inducible transmembrane protein
E2QUQ3	E2QUQ3	1992	CTPS1	CTP synthase
E2QUR6	E2QUR6	1993	GPNMB	Glycoprotein nmb
E2QUU5;J9NYE6;A0A5F4CIU1	E2QUU5	1995	HSPD1	60 kDa chaperonin
E2QUW7	E2QUW7	1997	EPM2AIP1	EPM2A interacting protein 1
E2QUY7	E2QUY7	1998	PSMD3	Proteasome 26S subunit, non-ATPase 3
E2QV08;F1Q1R1;A0A5F4CRJ6;A0A5F4DBT7	E2QV08;F1Q1R1;A0A5F4CRJ6;A0A5F4DBT7	1999	MDH1	Malate dehydrogenase;Malate dehydrogenase 1
E2QV12;A0A5F4BTS6	E2QV12	2000	PGM2	Phosphoglucomutase 2
E2QV28	E2QV28	2001	NDUFB7	Complex I-B18
E2QV97	E2QV97	2003	NARS1	Asparagine--tRNA ligase
E2QVF9;A0A5F4CWL2;J9P2U1	E2QVF9;A0A5F4CWL2	2004	AIMP2	Aminoacyl tRNA synthase complex-interacting multifunctional protein 2
E2QVG7;Q9XSU7;F2Z4N3	E2QVG7;Q9XSU7;F2Z4N3	2005	RPL27	Uncharacterized protein;60S ribosomal protein L27
E2QVN6;A0A5F4CCR2;A0A5F4CFQ2;A0A5F4DI86	E2QVN6;A0A5F4CCR2	2006	TCEA1	Transcription elongation factor A1
E2QVP0	E2QVP0	2007	PLD3	Phospholipase D family member 3
E2QVP4	E2QVP4	2008	NDUFV2	NADH dehydrogenase [ubiquinone] flavoprotein 2, mitochondrial
E2QVU9;A0A5F4C9W9;A0A5F4CJH8	E2QVU9;A0A5F4C9W9;A0A5F4CJH8	2009	BLVRB	Biliverdin reductase B
E2QVV7;A0A5F4DGQ0	E2QVV7;A0A5F4DGQ0	2010	POLDIP2	DNA polymerase delta interacting protein 2;ApaG domain-containing protein
E2QW07;F1PZP8	E2QW07;F1PZP8	2011	ERGIC3	ERGIC and golgi 3
E2QW34	E2QW34	2014	PSMB2	Proteasome subunit beta
E2QW49;A0A5F4CBL2	E2QW49	2015	PA2G4	Proliferation-associated 2G4
E2QW60	E2QW60	2016	LMAN1	Lectin, mannose binding 1
E2QW61	E2QW61	2017	LBP	Lipopolysaccharide-binding protein
E2QW69;A0A5F4DFS0	E2QW69;A0A5F4DFS0	2019	RAB5B	RAB5B, member RAS onco family
E2QW97;A0A5F4C1D6;E2RAS7	E2QW97;A0A5F4C1D6;E2RAS7	2020	ORMDL2;ORMDL1	ORM1-like protein;Uncharacterized protein
E2QWD3	E2QWD3	2022	CRK	CRK proto-onco, adaptor protein
E2QWG8;A0A5F4DF31;A0A5F4D1X9	E2QWG8;A0A5F4DF31;A0A5F4D1X9	2024	EIF3M	Eukaryotic translation initiation factor 3 subunit M
E2QWR3	E2QWR3	2028	RCC2	Regulator of chromosome condensation 2
E2QWR5	E2QWR5	2029	DNAJC7	DnaJ heat shock protein family (Hsp40) member C7
E2QWT5;E2QWT1	E2QWT5;E2QWT1	2030	GOLM2	Golgi membrane protein 2
E2QWU2	E2QWU2	2031	SNRPA1	Small nuclear ribonucleoprotein polypeptide A'
E2QWU7	E2QWU7	2032	CBR4	Carbonyl reductase 4
E2QWX5;A0A5F4D280	E2QWX5;A0A5F4D280	2033	TRAPPC3	Trafficking protein particle complex subunit;Trafficking protein particle complex 3
E2QWY5	E2QWY5	2034	NDUFB10	Complex I-PDSW
E2QX07;E2QX13	E2QX07;E2QX13	2035	NELFB	Negative elongation factor complex member B
E2QX17	E2QX17	2036	PSMB3	Proteasome subunit beta
E2QX33	E2QX33	2037	CC2D1A	Coiled-coil and C2 domain containing 1A
E2QX73	E2QX73	2038	HMGCS1	3-hydroxy-3-methylglutaryl coenzyme A synthase
E2QX82	E2QX82	2039	PCDH12	Protocadherin 12
E2QXC6;E2QT97;A0A5F4DM91;A0A5F4CIX6;A0A5F4D7Y7	E2QXC6;E2QT97;A0A5F4DM91;A0A5F4CIX6;A0A5F4D7Y7	2041	CBX3;CBX1;LOC612447	Uncharacterized protein;Chromobox 1
J9NVR0;E2QXE1	J9NVR0;E2QXE1	2043	NAGPA	N-acetylglucosamine-1-phosphodiester alpha-N-acetylglucosaminidase
E2QXF3	E2QXF3	2044	RPL15	60S ribosomal protein L15
E2QXH2	E2QXH2	2045	PSPC1	Paraspeckle component 1
E2QXH3;A0A5F4BUT2	E2QXH3;A0A5F4BUT2	2046	TINAGL1	Tubulointerstitial nephritis antigen like 1
E2QXI3	E2QXI3	2047	AIMP1	Aminoacyl tRNA synthetase complex interacting multifunctional protein 1
E2QXJ5;REV__A0A5F4BX52;REV__A0A5K1U2R9	E2QXJ5	2048	TCIRG1	V-type proton ATPase subunit a
E2QXN9;J9P469	E2QXN9;J9P469	2049	CBS	CBS domain-containing protein;Cystathionine beta-synthase
E2QXS7;A0A5F4DF70	E2QXS7	2050	AHCY	Adenosylhomocysteinase
E2QXT4	E2QXT4	2051	DHX58	RNA helicase
E2QXU5	E2QXU5	2052	SF3A3	Matrin-type domain-containing protein
E2QXY7;A0A5F4CEA0	E2QXY7;A0A5F4CEA0	2054	ACTR2	Actin related protein 2
E2QY04;A0A5F4BQU1;F1Q235	E2QY04;A0A5F4BQU1;F1Q235	2055	RRAGC;RRAGD	Ras related GTP binding C;Ras-related GTP-binding protein
E2QY08;A0A5F4CAZ5;A0A5F4C3X0;A0A5F4DH05	E2QY08;A0A5F4CAZ5;A0A5F4C3X0;A0A5F4DH05	2057	ACTN1	Actinin alpha 1
E2QY23	E2QY23	2058	ERLIN2	ER lipid raft associated 2
J9P388;E2QY31;A0A5F4BTY2	J9P388;E2QY31;A0A5F4BTY2	2061	PAFAH1B1	Platelet-activating factor acetylhydrolase IB subunit alpha
E2QY42;E2RG82	E2QY42;E2RG82	2062	DCTN4	Dynactin subunit 4
E2QY46	E2QY46	2063	DCXR	Dicarbonyl and L-xylulose reductase
E2QY54;A0A5F4BQP2;A0A5F4C4J1	E2QY54;A0A5F4BQP2;A0A5F4C4J1	2064	SSR4	Signal sequence receptor subunit delta
E2QY93	E2QY93	2065	NCLN	Nicalin
E2QY95;A0A5F4DD82	E2QY95	2066	DDX39A	RNA helicase
E2QYA0	E2QYA0	2067	UBA7	Ubiquitin like modifier activating enzyme 7
E2QYC2;A0A5F4BPS3;A0A5F4C5J8	E2QYC2;A0A5F4BPS3	2068	TUBB6	Tubulin beta chain;Tubulin beta 6 class V
E2QYD3;A0A5F4D416	E2QYD3;A0A5F4D416	2069	BCKDHB	Branched chain keto acid dehydrogenase E1 subunit beta
E2QYD8;A0A5F4DGU5;J9P9Q2	E2QYD8;A0A5F4DGU5	2070	RPL35A;LOC100685290	60S ribosomal protein L35a
E2QYG6	E2QYG6	2072	ATP6V1A	H(+)-transporting two-sector ATPase
E2QYQ0	E2QYQ0	2079	APRT	Adenine phosphoribosyltransferase
J9NVI3;E2QYT6	J9NVI3;E2QYT6	2081	PLRG1	Pleiotropic regulator 1
E2QYZ0	E2QYZ0	2083	ALDH18A1	Delta-1-pyrroline-5-carboxylate synthase
E2QYZ4;A0A5F4CEQ7;A0A5F4CYN9;A0A5F4CCA6;A0A5F4CPA6	E2QYZ4;A0A5F4CEQ7;A0A5F4CYN9;A0A5F4CCA6;A0A5F4CPA6	2084	LOXL3	Lysyl oxidase homolog
E2QZ37	E2QZ37	2086	MIEN1	Migration and invasion enhancer 1
E2QZ50;A0A5F4DER2;A0A5F4D0B6	E2QZ50	2087	CAP1	Adenylyl cyclase-associated protein
E2QZ61	E2QZ61	2088	ATAD3A	ATPase family AAA domain containing 3A
E2QZ69;A0A5F4CD28;A0A5F4CHL4;A0A5F4CN01;A0A5F4CLE2;A0A5F4CFD7	E2QZ69;A0A5F4CD28;A0A5F4CHL4;A0A5F4CN01	2089	HARS1	Histidine--tRNA ligase, cytoplasmic
E2QZ84;J9P6L8;J9NXK3	E2QZ84;J9P6L8	2091	SSU72	RNA polymerase II subunit A C-terminal domain phosphatase SSU72
E2QZA8	E2QZA8	2092	FKBP10	Peptidylprolyl isomerase
F6XF47;J9NZS5;J9P608;J9PAG2;J9P1I4;J9NZX1;E2QZG2;J9P168;A0A5F4CVN4;J9JHH2;J9P9J8;J9P9Q1;F1PN68;E2RMH5	F6XF47;J9NZS5;J9P608;J9PAG2;J9P1I4;J9NZX1;E2QZG2;J9P168;A0A5F4CVN4;J9JHH2;J9P9J8;J9P9Q1;F1PN68;E2RMH5	2094	RPL23A	Uncharacterized protein;Ribosomal_L23eN domain-containing protein
E2QZN3	E2QZN3	2095	EIF2B2	Eukaryotic translation initiation factor 2B subunit beta
E2R0K3;E2QZQ6;A0A5F4CWS1;A0A5F4CVD2;A0A5F4D0E4;A0A5F4C190;F1PNZ5;E2R4K8;F1P6N1;F1PWZ8;E2RNP3;A0A5F4C9P2;A0A5F4CV31;F1P6M8;F1PHV5;A0A5F4C9J6;A0A5F4BT78	E2R0K3;E2QZQ6	2097	CPNE3	Copine 3
E2QZV5;A0A5F4C322;A0A5F4CXT9;J9P0E3;F1Q3L1	E2QZV5;A0A5F4C322	2098	PRKAR1A	Protein kinase cAMP-dependent type I regulatory subunit alpha
E2R002;A0A5F4C9B6	E2R002;A0A5F4C9B6	2100	PTGR1	15-oxoprostaglandin 13-reductase
E2R033;E2R066	E2R033	2103		SERPIN domain-containing protein
E2R071	E2R071	2105	GIPC1	GIPC PDZ domain containing family member 1
E2R081	E2R081	2107	SERPINB10	Serpin family B member 10
E2R0A0;A0A5F4DI06;A0A5F4CQZ7	E2R0A0;A0A5F4DI06;A0A5F4CQZ7	2108	PRXL2A	Peroxiredoxin-like 2 activated in M-CSF stimulated monocytes
E2R0B6	E2R0B6	2109	PSMB6	Proteasome subunit beta
E2R0D5;A0A5F4BVL3;A0A5F4D574	E2R0D5;A0A5F4BVL3;A0A5F4D574	2112	TEX10	Testis expressed 10
E2R0F2;A0A5F4CSI9;A0A5F4CA24	E2R0F2;A0A5F4CSI9;A0A5F4CA24	2114	FLNB	Filamin B
E2R0G3	E2R0G3	2115	U2AF2	U2 snRNP auxiliary factor large subunit
E2R0G8	E2R0G8	2116	PPCS	Phosphopantothenoylcysteine synthetase
E2R0H6	E2R0H6	2117	PIP	Prolactin-induced protein
E2R0I9;J9P9E9;A0A5F4CLC1;A0A5F4BUK0;REV__A0A5F4BVJ9;REV__A0A5F4BTN2;REV__A0A5F4CCE7;REV__A0A5F4BY05;REV__A0A5F4CL46	E2R0I9;J9P9E9;A0A5F4CLC1;A0A5F4BUK0	2118	G6PD	Glucose-6-phosphate 1-dehydrogenase
E2R0K4	E2R0K4	2119	RAB14	Ras-related protein Rab-14
E2R0L3	E2R0L3	2121	UBL4A	Ubiquitin-like protein 4A
E2R0L9;A0A5F4CPF2	E2R0L9;A0A5F4CPF2	2122	TCP1	CCT-alpha
E2R0N3;A0A5F4BTV6;A0A5F4C3K4;A0A5F4BWD8	E2R0N3;A0A5F4BTV6;A0A5F4C3K4;A0A5F4BWD8	2123	ANXA3	Annexin
E2R0P8;E2RL06	E2R0P8;E2RL06	2124	EMC2	ER membrane protein complex subunit 2
J9NSU9;E2R0R1;A0A5F4DG72	J9NSU9;E2R0R1	2125	PSMD9	26S proteasome non-ATPase regulatory subunit 9
E2R0R3;A0A5F4BU23	E2R0R3;A0A5F4BU23	2126	SEMA3C	Semaphorin-3C
E2R0S8;J9P862	E2R0S8	2128	GSPT1	G1 to S phase transition 1
E2R0S9	E2R0S9	2129	FAM114A1	Family with sequence similarity 114 member A1
E2R0T6;H9GW49;A0A5F4DBN0;A0A5F4DDK1;A0A5F4CYA7;E2QX84	E2R0T6;H9GW49;A0A5F4DBN0	2130	HSPA8	Heat shock protein family A (Hsp70) member 8;Uncharacterized protein
E2R0V4	E2R0V4	2132	CASP14	Caspase 14
E2R0X5	E2R0X5	2134	ACAD11	Acyl-CoA dehydrogenase family member 11
E2R0X8;F1PRD0	E2R0X8;F1PRD0	2135	MEMO1	Mediator of ErbB2-driven cell motility 1
E2R125	E2R125	2137	PLIN3	Perilipin
E2R134	E2R134	2138	CNDP2	Carnosine dipeptidase 2
E2R136	E2R136	2139	ZADH2	Zinc binding alcohol dehydrogenase domain containing 2
E2R141	E2R141	2140	C8B	Complement component 8 subunit beta
E2R1A0;A0A5F4DB65;A0A5F4CDH8	E2R1A0	2141	YBX1	CSD domain-containing protein
E2R1A6	E2R1A6	2143	UQCRFS1	Cytochrome b-c1 complex subunit Rieske, mitochondrial
E2R1C4;E2RPQ0;A0A5F4D4V8;A0A5F4C3B3;A0A5F4CCT9;J9NT78	E2R1C4;E2RPQ0;A0A5F4D4V8;A0A5F4C3B3	2144	SNRPB;SNRPN	Small nuclear ribonucleoprotein-associated protein;Sm domain-containing protein
E2R1J6;A0A5F4CZX7	E2R1J6;A0A5F4CZX7	2145	EIF3E	Eukaryotic translation initiation factor 3 subunit E
E2R1M6	E2R1M6	2146	PHPT1	14 kDa phosphohistidine phosphatase
E2R1S5;A0A5F4CGJ9	E2R1S5;A0A5F4CGJ9	2150	EIF6	Eukaryotic translation initiation factor 6
E2R1S9	E2R1S9	2151	DHRS2	Dehydrogenase/reductase 2
E2R1T2	E2R1T2	2152	MECR	Mitochondrial trans-2-enoyl-CoA reductase
E2R1V3	E2R1V3	2154	U2SURP	U2 snRNP associated SURP domain containing
E2R2A0	E2R2A0	2159	TIMMDC1	Translocase of inner mitochondrial membrane domain containing 1
E2R2G0	E2R2G0	2160	C7H1orf116	Chromosome 7 C1orf116 homolog
E2R2H3;A0A5F4BZT3	E2R2H3;A0A5F4BZT3	2161	ST6GAL1	ST6 beta-galactoside alpha-2,6-sialyltransferase 1
E2R2I4;A0A5F4CNG5;A0A5F4D2V4;A0A5F4DL11	E2R2I4;A0A5F4CNG5;A0A5F4D2V4;A0A5F4DL11	2162	FAF2	Fas associated factor family member 2
E2R2I5;A0A5F4BU56;J9P1M6;A0A5F4C1F5	E2R2I5;A0A5F4BU56;J9P1M6	2163	UBE2V1	Ubiquitin conjugating enzyme E2 V1
E2R2U3;F1PGL2;E2R9R9	E2R2U3	2165	DHX15	RNA helicase
E2R2V4	E2R2V4	2166	THOP1	Thimet oligopeptidase 1
E2R2W6;A0A5F4CG65	E2R2W6	2168	SBDS	Ribosome maturation protein SBDS
E2R302	E2R302	2169	ERAP1	Aminopeptidase
E2R325;A0A5F4DHT6	E2R325;A0A5F4DHT6	2170	RETSAT	Retinol saturase
E2R329	E2R329	2171	CYP1B1	Cytochrome P450 family 1 subfamily B member 1
E2R334;J9NX01	E2R334;J9NX01	2172	PDCD4	Programmed cell death protein 4
E2R3E9;F6XED7	E2R3E9;F6XED7	2173	RTKN	Rhotekin
E2R3G2	E2R3G2	2174	GNL1	G protein nucleolar 1 (putative)
E2R3G3;A0A5F4CR66;A0A5F4BXA2	E2R3G3;A0A5F4CR66;A0A5F4BXA2	2175	PCMT1	Protein-L-isoaspartate O-methyltransferase;Protein-L-isoaspartate (D-aspartate) O-methyltransferase
F1PKU9;E2R3G9	F1PKU9;E2R3G9	2176		COX6C domain-containing protein
E2R3L5	E2R3L5	2177	GABPA	GA binding protein transcription factor subunit alpha
E2R3M9	E2R3M9	2178	MFN2	Mitofusin 2
E2R3R2	E2R3R2	2181	PSMB5	Proteasome subunit beta
E2R3V7	E2R3V7	2182	MAVS	Mitochondrial antiviral signaling protein
E2R3Y5;F1P6R6	E2R3Y5;F1P6R6	2183	AMPD2	AMP deaminase
E2R412	E2R412	2185	PDE12	Phosphodiesterase 12
E2R413;A0A5F4DI13	E2R413;A0A5F4DI13	2186	CAPG	Macrophage-capping protein
E2R463;F1Q0U3	E2R463;F1Q0U3	2189	ACSL5	Acyl-CoA synthetase long chain family member 5
E2R496	E2R496	2194	CPSF2	Cleavage and polyadenylation specificity factor subunit 2
E2R4A5	E2R4A5	2195	RAD23B	UV excision repair protein RAD23
E2R4F5;A0A5F4CP26	E2R4F5;A0A5F4CP26	2197	RPL13	60S ribosomal protein L13
E2R4F8;E2RD75;A0A5F4CW53	E2R4F8;E2RD75;A0A5F4CW53	2198	NDUFS1	NADH-ubiquinone oxidoreductase 75 kDa subunit, mitochondrial;NADH:ubiquinone oxidoreductase core subunit S1
E2R4H4	E2R4H4	2199	PSMA5	Proteasome subunit alpha type
E2R4I1	E2R4I1	2200	ARL6IP5	PRA1 family protein
E2R4J1	E2R4J1	2201	LAMB2	Laminin subunit beta 2
E2R4L6	E2R4L6	2202	NDUFA4L2	NDUFA4 mitochondrial complex associated like 2
E2R4L7	E2R4L7	2203	SHMT2	Serine hydroxymethyltransferase
E2R4N7	E2R4N7	2204	RPS12	40S ribosomal protein S12
E2R4Q1;J9P315;A0A5F4DBL7;A0A5F4CYC3	E2R4Q1;J9P315;A0A5F4DBL7	2205	LRP1	LDL receptor related protein 1
E2R4R5	E2R4R5	2208	SBSPON	Somatomedin B and thrombospondin type 1 domain containing
E2R4T5;A0A5F4CYT5;A0A5F4CR42;E2R4T7	E2R4T5;A0A5F4CYT5;A0A5F4CR42;E2R4T7	2209	HSD17B4	Hydroxysteroid 17-beta dehydrogenase 4
J9NTS7;E2R4W7	J9NTS7;E2R4W7	2210	LOC489591	Protein kinase domain-containing protein
E2R4X9	E2R4X9	2211	PRPF8	Pre-mRNA processing factor 8
E2R4Y3	E2R4Y3	2212	DOHH	Deoxyhypusine hydroxylase
E2R4Y4;E2RB53	E2R4Y4;E2RB53	2213	GSK3B	Glycogen synthase kinase-3 beta
E2R503	E2R503	2214	NDUFA2	NADH dehydrogenase [ubiquinone] 1 alpha subcomplex subunit 2
E2R507;A0A5F4CNV0	E2R507;A0A5F4CNV0	2215	FABP3	Fatty acid binding protein 3
E2R512	E2R512	2216	NMRAL1	NmrA like redox sensor 1
E2R513	E2R513	2217	HMOX2	Heme oxygenase (biliverdin-producing)
E2R514	E2R514	2218	NDUFV1	NADH dehydrogenase [ubiquinone] flavoprotein 1, mitochondrial
E2R543;A0A5F4CYD1;A0A5F4D4W4	E2R543;A0A5F4CYD1;A0A5F4D4W4	2219	ALDH1A3	Aldehyde dehydrogenase 1 family member A3
E2R574;A0A5F4DFL8;J9PAV3;J9NZS4;A0A5F4CU32;A0A5F4CMU5	E2R574;A0A5F4DFL8;J9PAV3	2220	EEF1G	Elongation factor 1-gamma
E2R578;A0A5F4CEC2;A0A5F4CBF5;A0A5F4BP36	E2R578;A0A5F4CEC2;A0A5F4CBF5;A0A5F4BP36	2221	SLC25A11	Solute carrier family 25 member 11
E2R5B9;A0A5F4CDZ6	E2R5B9;A0A5F4CDZ6	2224	LOC479911	Glutathione S-transferase
E2R5G6;A0A5F4D3Z5;A0A5F4BU39	E2R5G6;A0A5F4D3Z5;A0A5F4BU39	2226	RRAS	RAS related
E2R5H4	E2R5H4	2227	ILK	59 kDa serine/threonine-protein kinase
E2R5J1;J9NTA0;F6XFN1	E2R5J1;J9NTA0;F6XFN1	2228	RCC1	Regulator of chromosome condensation 1
E2R5J6;A0A5F4C905;F1PF32;A0A5F4CAN4;A0A5F4D1X4	E2R5J6;A0A5F4C905;F1PF32;A0A5F4CAN4;A0A5F4D1X4	2229	GRK2;GRK3	G protein-coupled receptor kinase
E2R5K7;J9P7N1	E2R5K7;J9P7N1	2231	SEC16A	Protein transport protein sec16
E2R5P9;A0A5F4D2A6	E2R5P9	2234	MRPS27	Mitochondrial ribosomal protein S27
E2R5S7	E2R5S7	2236	TMLHE	Epsilon-trimethyllysine 2-oxoglutarate dioxygenase
F1P841;E2R5W6	F1P841;E2R5W6	2240	GC	Gc-globulin
E2R5X8;J9P3G9	E2R5X8;J9P3G9	2241	NDUFS8	Complex I-23kD
E2R5Z5	E2R5Z5	2242	TM9SF2	Transmembrane 9 superfamily member
E2R655;A0A5F4CSI7;A0A5F4BTC1;F1PXZ3	E2R655	2243	MTA2	Metastasis associated 1 family member 2
E2R667	E2R667	2244	COPB2	Coatomer subunit beta'
E2R680	E2R680	2246	EML3	EMAP like 3
J9P972;E2R6E4;A0A5F4CX55	J9P972;E2R6E4;A0A5F4CX55	2248	DAZAP1	DAZ associated protein 1
E2R6I0	E2R6I0	2249	PABPN1	Poly(A) binding protein nuclear 1
E2R6L1;A0A5F4BRR4	E2R6L1;A0A5F4BRR4	2250	TNKS1BP1	Tankyrase 1 binding protein 1
E2R6Q7;A0A5F4CYW8	E2R6Q7;A0A5F4CYW8	2252	CTSB	Cathepsin B
E2R6W9;A0A5F4D2R7;J9NW86	E2R6W9;A0A5F4D2R7;J9NW86	2253	UBE2K	E2 ubiquitin-conjugating enzyme
E2R730	E2R730	2254	WDR45	PRA1 family protein
E2R735	E2R735	2255		Amino_oxidase domain-containing protein
J9P3N9;E2R761;J9NT18;J9NVM0;A0A5F4D316;A0A5F4CDM1;J9JHZ0;A0A5F4C8X3;J9NSR4;A0A5F4CFT3	J9P3N9;E2R761;J9NT18;J9NVM0	2256	LDHB	L-lactate dehydrogenase
E2R771;A0A5F4DFL7	E2R771	2257	RBM3	RNA binding motif protein 3
E2R798	E2R798	2258	MRPS34	Mitochondrial ribosomal protein S34
P18174;E2R7A4	P18174;E2R7A4	2259	IVL	Involucrin
E2R7B5	E2R7B5	2260	RSAD2	Radical S-adenosyl methionine domain containing 2
E2R7C2	E2R7C2	2261	MRI1	Methylthioribose-1-phosphate isomerase
E2R7E8	E2R7E8	2262	APEH	Acyl-peptide hydrolase
E2R7K5;A0A5F4CIX0;A0A5F4C0T5	E2R7K5;A0A5F4CIX0	2264	MYH7	AP-1 complex subunit gamma
E2R7K6	E2R7K6	2265	VPS33A	Uncharacterized protein
E2R7L1;A0A5F4CQ51	E2R7L1;A0A5F4CQ51	2266	PDIA4	Protein disulfide-isomerase A4;Protein disulfide isomerase family A member 4
E2R7N4	E2R7N4	2268	HCLS1	Hematopoietic cell-specific Lyn substrate 1
E2R7N5	E2R7N5	2269	CORO1B	Coronin
J9NVL5;J9NTX6;E2R7N6	J9NVL5;J9NTX6;E2R7N6	2270	CHL1	Cell adhesion molecule L1 like
E2R7Q9	E2R7Q9	2271	EMC6	ER membrane protein complex subunit 6
E2R7R0;A0A5F4DHE1	E2R7R0	2272	TAX1BP3	Tax1-binding protein 3
E2R7R1	E2R7R1	2273	ISG15	ISG15 ubiquitin like modifier
E2R7R8	E2R7R8	2274	SMC2	Structural maintenance of chromosomes protein
E2R7R9	E2R7R9	2275	PGAM5	PGAM family member 5, mitochondrial serine/threonine protein phosphatase
E2R7S5	E2R7S5	2276	RSL1D1	Ribosomal L1 domain containing 1
E2R7U3;A0A5F4CKB8;A0A5F4BUD2	E2R7U3;A0A5F4CKB8;A0A5F4BUD2	2279	CYP4F22	Cytochrome P450 family 4 subfamily F member 22
E2R819	E2R819	2284	RNF213	Ring finger protein 213
E2R830;A0A5F4D6H0;A0A5F4CX60	E2R830;A0A5F4D6H0;A0A5F4CX60	2285	CPD	Carboxypeptidase D
E2R832;F1PKB3	E2R832	2286	PMM2	Phosphomannomutase
E2R833	E2R833	2287	LRG1	Leucine rich alpha-2-glycoprotein 1
E2R837	E2R837	2288	UBA2	SUMO-activating enzyme subunit 2
E2R8C9;A0A5F4BVS4	E2R8C9	2289	MOGS	Mannosyl-oligosaccharide glucosidase
E2R8D8;A0A5F4DJQ2;A0A5F4D6W8	E2R8D8;A0A5F4DJQ2;A0A5F4D6W8	2290	OCIAD1	OCIA domain containing 1
E2R8E3	E2R8E3	2291	DCTPP1	dCTP pyrophosphatase 1
E2R8K5	E2R8K5	2292	PRSS22	Serine protease 22
E2R8L3;A0A5F4BU74	E2R8L3;A0A5F4BU74	2293	PRPF19	Pre-mRNA-processing factor 19
E2R8P1	E2R8P1	2294	RRM1	Ribonucleoside-diphosphate reductase
E2R8Q7;A0A5F4DKN6	E2R8Q7;A0A5F4DKN6	2295	KRT14	Keratin 14
E2R8W3;A0A5F4CZN0	E2R8W3;A0A5F4CZN0	2297	CCDC22	Coiled-coil domain-containing protein 22
F1PAD0;E2R8W5	F1PAD0;E2R8W5	2298	EIF2B4	Eukaryotic translation initiation factor 2B subunit delta
E2R8W7	E2R8W7	2299	CAB39	Calcium binding protein 39
E2R912	E2R912	2301	PPM1F	Protein phosphatase, Mg2+/Mn2+ dependent 1F
E2R921	E2R921	2303	ECH1	Enoyl-CoA hydratase 1
E2R944	E2R944	2304	HNRNPL	Heteroous nuclear ribonucleoprotein L
E2R970	E2R970	2305	USP24	Ubiquitinyl hydrolase 1
J9PB83;E2R974;J9P3C7;A0A5F4D894;J9NZ87	J9PB83;E2R974;J9P3C7;A0A5F4D894	2306	FABP4	Adipocyte-type fatty acid-binding protein
E2R983	E2R983	2307	HDHD3	Haloacid dehalogenase-like hydrolase domain-containing protein 3
E2R985;J9P309;A0A5F4DKK8	E2R985;J9P309;A0A5F4DKK8	2308	ARPC3	Actin-related protein 2/3 complex subunit 3
E2R990;A0A5F4CH80;A0A5F4C8S9	E2R990;A0A5F4CH80	2309	CNOT1	CCR4-NOT transcription complex subunit 1
E2R992;E2R993;A0A5F4BWM0;A0A5F4DG51	E2R992;E2R993;A0A5F4BWM0;A0A5F4DG51	2310	EPHX2	Epoxide hydrolase 2
E2R9A2	E2R9A2	2311	COPB1	Coatomer subunit beta
E2R9D7;A0A5F4CYE8	E2R9D7;A0A5F4CYE8	2313	DNAJB1	DnaJ heat shock protein family (Hsp40) member B1
E2R9E3;J9NVR7;A0A5F4CDM2;A0A5F4DFF8	E2R9E3;J9NVR7;A0A5F4CDM2;A0A5F4DFF8	2314	DDB1	DNA damage-binding protein 1
E2R9F5;A0A5F4BP05	E2R9F5;A0A5F4BP05	2315	HSD17B10	Hydroxysteroid 17-beta dehydrogenase 10
E2R9K4	E2R9K4	2317	XPO1	Exportin 1
E2R9L6	E2R9L6	2319	TMEM256	Uncharacterized protein
E2R9N5	E2R9N5	2320	RBM12	RNA binding motif protein 12
E2R9R2;J9P7V9;A0A5F4CF41	E2R9R2	2321	LOC612644	Cytochrome c oxidase subunit
E2R9R6;A0A5F4BVS0	E2R9R6;A0A5F4BVS0	2322	PDCD10	Programmed cell death 10
E2R9S7;A0A5F4CJZ9;F1PG43	E2R9S7;A0A5F4CJZ9	2323	CTNNA1	Catenin alpha 1
E2R9T5	E2R9T5	2324	SNAPIN	Biogenesis of lysosome-related organelles complex 1 subunit 7
E2R9T6	E2R9T6	2325	ILF2	Interleukin enhancer binding factor 2
E2R9U6;J9JHK9;A0A5F4BVY4	E2R9U6;J9JHK9;A0A5F4BVY4	2326	PLCB3	1-phosphatidylinositol 4,5-bisphosphate phosphodiesterase
E2R9Y4	E2R9Y4	2328	GBP6	Guanylate binding protein family member 6
E2R9Y9	E2R9Y9	2329	RPLP2	60S acidic ribosomal protein P2
E2RA13;E2RA33;E2RA32	E2RA13;E2RA33;E2RA32	2332	GAPVD1	GTPase activating protein and VPS9 domains 1
E2RA27	E2RA27	2333	BAG3	BAG cochaperone 3
E2RA30	E2RA30	2334	C1H9orf64	Queuosine salvage protein
E2RA41;A0A5F4DA50;A0A5F4D0W2;A0A5F4C867;A0A5F4CQL6;F1PWU8;A0A5F4CUT9;A0A5F4BQI6;A0A5F4CR20	E2RA41;A0A5F4DA50;A0A5F4D0W2;A0A5F4C867;A0A5F4CQL6;F1PWU8	2335	TIAL1;TIA1	TIA1 cytotoxic granule associated RNA binding protein like 1;TIA1 cytotoxic granule associated RNA binding protein
E2RA47;A0A5F4DFI3	E2RA47;A0A5F4DFI3	2336	NLRX1	NLR family member X1
E2RA50;J9P8J3	E2RA50;J9P8J3	2337	HNRNPK	Heterogeneous nuclear ribonucleoprotein K
E2RAC6	E2RAC6	2338	ATP6V1B2	Vacuolar proton pump subunit B
E2RAE8;E2RIF3;J9P974	E2RAE8;E2RIF3;J9P974	2339	TAGLN	Transgelin
E2RAF1	E2RAF1	2340	CKMT1A	Creatine kinase
J9P0Q0;E2RAG4;A0A5F4DH46;A0A5F4D5K0;A0A5F4BNT0	J9P0Q0;E2RAG4;A0A5F4DH46;A0A5F4D5K0;A0A5F4BNT0	2341	MACROD1	Mono-ADP ribosylhydrolase 1
E2RAI4	E2RAI4	2342	CA9	Carbonic anhydrase
E2RAL7;A0A5F4C0N6	E2RAL7;A0A5F4C0N6	2344	UBE2L6	Ubiquitin conjugating enzyme E2 L6
F1Q3B4;E2RAU3	F1Q3B4;E2RAU3	2348	PLA2G3	Phospholipase A2 group III
J9P5F5;E2RAZ8	J9P5F5;E2RAZ8	2350	GPD2	Glycerol-3-phosphate dehydrogenase
E2RB01;A0A5F4CRD9;E2RQY3;A0A5F4D7N2	E2RB01	2351	ANGPTL2	Angiopoietin like 2
E2RB32	E2RB32	2352	CNN1	Calponin
E2RB65;A0A5F4BZN1;E2RAD9;A0A5F4C7J9	E2RB65;A0A5F4BZN1;E2RAD9;A0A5F4C7J9	2354	GALT	Galactose-1-phosphate uridylyltransferase
E2RB79;F1PDX9;A0A5F4BR02	E2RB79;F1PDX9;A0A5F4BR02	2355	CCT3	T-complex protein 1 subunit gamma
E2RB81;J9PAI4;A0A5F4D768;A0A5F4CSG8	E2RB81;J9PAI4;A0A5F4D768;A0A5F4CSG8	2356	CCT5	CCT-epsilon;Chaperonin containing TCP1 subunit 5
E2RB90	E2RB90	2357	HNRNPF	Heteroous nuclear ribonucleoprotein F
E2RB98	E2RB98	2359	CYP51A1	Cytochrome P450 family 51 subfamily A member 1
E2RBA4	E2RBA4	2360	NOB1	RNA-binding protein NOB1
E2RBB4	E2RBB4	2361	NAT10	RNA cytidine acetyltransferase
E2RBC3	E2RBC3	2362	TUBA4A	Tubulin alpha chain
E2RBF0	E2RBF0	2364	TFPI2	Tissue factor pathway inhibitor
E2RBF2	E2RBF2	2365	PUM3	Pumilio RNA binding family member 3
E2RBF4	E2RBF4	2366	THUMPD1	THUMP domain containing 1
E2RBH1;A0A5F4CZU5	E2RBH1;A0A5F4CZU5	2368	PREB	Prolactin regulatory element binding
E2RBH4	E2RBH4	2369	CCDC47	Coiled-coil domain-containing protein 47
J9NWF8;E2RBL2	J9NWF8;E2RBL2	2371	SCAMP2	Secretory carrier-associated membrane protein
E2RBM3;J9P581	E2RBM3;J9P581	2372	ETF1	Eukaryotic peptide chain release factor subunit 1
E2RBR6	E2RBR6	2373	PSMB4	Proteasome subunit beta
E2RBU9;A0A5F4DBX6;A0A5F4CZ08;J9NUN1	E2RBU9;A0A5F4DBX6;A0A5F4CZ08;J9NUN1	2374	USP9X	USP domain-containing protein;Ubiquitinyl hydrolase 1;Uncharacterized protein
E2RBY0	E2RBY0	2376	GRWD1	Glutamate rich WD repeat containing 1
E2RC02;A0A5F4DB11	E2RC02;A0A5F4DB11	2378	GMDS	GDP-D-mannose dehydratase
E2RCC8;J9NYY8	E2RCC8	2381		Uncharacterized protein
E2RCD6;J9NZZ4	E2RCD6	2382	RTCB	RNA-splicing ligase RtcB homolog
E2RCH6	E2RCH6	2384	NOP2	NOP2 nucleolar protein
E2RCI0;A0A5F4BTU3;A0A5F4CL22	E2RCI0;A0A5F4BTU3;A0A5F4CL22	2386	IREB2	Iron-responsive element-binding protein 2
E2RCL4;A0A5F4CYN6	E2RCL4	2388	RPS21	40S ribosomal protein S21
E2RCL5	E2RCL5	2389	CRYM	Ketimine reductase mu-crystallin
E2RCN0;A0A5F4D5U9;A0A5F4CAH0;A0A5F4D3X9	E2RCN0;A0A5F4D5U9;A0A5F4CAH0;A0A5F4D3X9	2390	TSTD1	Thiosulfate sulfurtransferase like domain containing 1
E2RCN4;J9P4M1	E2RCN4;J9P4M1	2391	TOR1AIP1	Torsin 1A interacting protein 1
E2RCP9	E2RCP9	2392	PSMD2	26S proteasome non-ATPase regulatory subunit 2
E2RCV4	E2RCV4	2393	LOXL2	Lysyl oxidase homolog
E2RCY5	E2RCY5	2395	PHF5A	PHD finger protein 5A
E2RD70;A0A5F4BNI6;A0A5F4BXH3	E2RD70;A0A5F4BNI6;A0A5F4BXH3	2396	COPS3	COP9 signalosome complex subunit 3
E2RD79	E2RD79	2397	MCM6	DNA replication licensing factor MCM6
F1PCT3;E2RD85;Q9GKK5	F1PCT3;E2RD85;Q9GKK5	2398	LOC100856176;TUBG1	Tubulin gamma chain;Tubulin gamma-1 chain
E2RD86;J9P1D3	E2RD86	2399	PDIA3	Protein disulfide-isomerase
E2RD92;A0A5F4D3S8	E2RD92	2400	MLEC	Malectin
E2RD95;A0A5F4CVC3;E2R2S8;P79147;F1P8Q5;A0A5F4CWT9	E2RD95;A0A5F4CVC3;E2R2S8	2401	GNB2;GNB4	G protein subunit beta 2;G protein subunit beta 4
E2RDB2	E2RDB2	2402	SRSF2	Serine/arginine-rich splicing factor 2
E2RDK5	E2RDK5	2406	PPP1R13L	Protein phosphatase 1 regulatory subunit 13 like
E2RDL8	E2RDL8	2408	SF3A1	Splicing factor 3a subunit 1
E2RDP4;A0A5F4C2D9	E2RDP4;A0A5F4C2D9	2410	ADRM1	Adhesion regulating molecule 1
E2RDX6	E2RDX6	2412	COMTD1	Catechol-O-methyltransferase domain containing 1
E2RDZ4;A0A5F4BPN0	E2RDZ4;A0A5F4BPN0	2413	EIF4A3	RNA helicase
E2RE13;A0A5F4BYS3	E2RE13;A0A5F4BYS3	2414	ARL8B	ADP ribosylation factor like GTPase 8B
E2RE36;A0A5F4CFZ1	E2RE36;A0A5F4CFZ1	2416	HNRNPR	Heteroous nuclear ribonucleoprotein R
E2RE39;A0A5F4CLP0;A0A5F4BYJ9;A0A5F4C2F8	E2RE39;A0A5F4CLP0;A0A5F4BYJ9	2417	AK2	Adenylate kinase 2, mitochondrial;Nucleoside-diphosphate kinase
E2RE50	E2RE50	2418	BCS1L	BCS1-like protein
E2REH5;A0A5F4D8A7;J9NTM3;A0A5F4DFU6	E2REH5;A0A5F4D8A7;J9NTM3;A0A5F4DFU6	2423	ACAA1	Acetyl-CoA acyltransferase 1
E2REK0;A0A5F4BUV9;J9P2N1;A0A5F4CDS9;A0A5F4D1T4	E2REK0;A0A5F4BUV9;J9P2N1;A0A5F4CDS9;A0A5F4D1T4	2424	MATN4	Matrilin 4
E2REK3	E2REK3	2425	EIF3D	Eukaryotic translation initiation factor 3 subunit D
E2REK5;A0A5F4BPQ9;A0A5F4CQC9;A0A5F4BTR7;A0A5F4BPW1;A0A5F4CEB6;F1PF23;A0A5F4CWK0;A0A5F4CTH2	E2REK5;A0A5F4BPQ9	2426	TNPO3	Transportin 3
E2REM0	E2REM0	2427	CYC1	Cytochrome c1
E2REN0;F1P7I1;A0A5F4C3R8;A0A5F4D395;A0A5F4D4U4;A0A5F4CFZ4;L7N055	E2REN0;F1P7I1;A0A5F4C3R8;A0A5F4D395;A0A5F4D4U4;A0A5F4CFZ4;L7N055	2428	AHCYL1;AHCYL2	Adenosylhomocysteinase like 1;Adenosylhomocysteinase like 2
J9P9C2;E2REN2	J9P9C2;E2REN2	2429	GPAA1	Glycosylphosphatidylinositol anchor attachment 1
E2REP3	E2REP3	2430	MGP	Matrix Gla protein
E2RER9	E2RER9	2431	PYROXD2	Pyridine nucleotide-disulphide oxidoreductase domain 2
E2RES2;A0A5F4CMP3	E2RES2;A0A5F4CMP3	2432	SERPINC1	Antithrombin-III;Serpin family C member 1
E2RES4;A0A5F4BPA7;A0A5F4CEU4;A0A5F4CVB2;A0A5F4CRZ5;A0A5F4CIL6;A0A5F4CID2;A0A5F4CUB1	E2RES4;A0A5F4BPA7;A0A5F4CEU4;A0A5F4CVB2;A0A5F4CRZ5;A0A5F4CIL6;A0A5F4CID2;A0A5F4CUB1	2433	SMTN	Smoothelin
E2REU6;CON__H-INV:HIT000015463	E2REU6	2434	KRT18	Keratin 18
E2REU7	E2REU7	2435	SUPT16H	FACT complex subunit
E2REW4	E2REW4	2437	CBFB	Core-binding factor subunit beta
E2REX3	E2REX3	2438	TRADD	Tumor necrosis factor receptor type 1-associated DEATH domain protein
E2REY2	E2REY2	2439	FBXL8	F-box domain-containing protein
E2RF01;J9P820	E2RF01;J9P820	2440	FHOD1	Formin homology 2 domain containing 1
E2RF04	E2RF04	2441	FBXO3	F-box protein 3
E2RF06	E2RF06	2442	IPO5	Importin 5
E2RF16;A0A5F4DIU9;A0A5F4BXD4	E2RF16	2443	NT5C2	5'-nucleotidase, cytosolic II
E2RF18	E2RF18	2444	CYB5R1	NADH-cytochrome b5 reductase
J9P2R9;E2RF28	J9P2R9;E2RF28	2445	COQ5	2-methoxy-6-polyprenyl-1,4-benzoquinol methylase, mitochondrial
E2RF42	E2RF42	2447	PPAT	Amidophosphoribosyltransferase
J9P6E9;E2RF43	J9P6E9;E2RF43	2448	OSBPL5	Oxysterol-binding protein
E2RF46	E2RF46	2449	ASNS	Asparagine synthetase [glutamine-hydrolyzing]
E2RF96;F1PCD7	E2RF96;F1PCD7	2451	GLB1L	Galactosidase beta 1 like
E2RF98	E2RF98	2452	CRKL	CRK like proto-onco, adaptor protein
E2RFC7;J9P858;A0A5F4C872	E2RFC7	2456	RTRAF	RNA transcription, translation and transport factor protein
E2RFD0;J9P3K8	E2RFD0	2457	HMGCL	3-hydroxy-3-methylglutarate-CoA lyase
E2RFK4	E2RFK4	2459	CD177	CD177 molecule
E2RFK7	E2RFK7	2460	LYPD3	LY6/PLAUR domain containing 3
E2RFL0	E2RFL0	2461	ETHE1	ETHE1 persulfide dioxygenase
E2RFM5	E2RFM5	2464	MGAT1	Alpha-1,3-mannosyl-glycoprotein 2-beta-N-acetylglucosaminyltransferase
E2RFQ9	E2RFQ9	2465	SLC27A3	Solute carrier family 27 member 3
E2RFR0	E2RFR0	2466	RPS8	40S ribosomal protein S8
E2RFR6;J9NU60	E2RFR6;J9NU60	2467	GATAD2B	GATA zinc finger domain containing 2B
E2RFV2;A0A5F4D4N0	E2RFV2	2468	TUBB4A	Tubulin beta chain
F1P6Z3;E2RFV4	F1P6Z3;E2RFV4	2469	NSF	Vesicle-fusing ATPase
E2RFV7	E2RFV7	2470	HNRNPA3	Heteroous nuclear ribonucleoprotein A3
E2RFY4;A0A5F4D1Z7;REV__J9P5Z9;REV__J9NRI5	E2RFY4;A0A5F4D1Z7	2471	PDK3	Protein-serine/threonine kinase
E2RFY9;J9P1M3	E2RFY9	2472	DNAJC6	Adenylate kinase 4, mitochondrial
J9P499;E2RFZ4	J9P499;E2RFZ4	2473	SLK	Non-specific serine/threonine protein kinase
E2RG07	E2RG07	2474	B3GNT3	Hexosyltransferase
E2RG15;J9P7S2	E2RG15;J9P7S2	2475	SYNPO	Synaptopodin
E2RG47	E2RG47	2476	STT3B	Dolichyl-diphosphooligosaccharide--protein glycosyltransferase subunit STT3B
E2RG67;A0A5F4D4W1;A0A5F4C993	E2RG67;A0A5F4D4W1;A0A5F4C993	2478	ARL1	ADP ribosylation factor like GTPase 1
J9NSM4;E2RG94;A0A5F4D0Y1	J9NSM4;E2RG94	2480	PPOX	Protoporphyrinogen oxidase
E2RGE1	E2RGE1	2482	RIN1	Ras and Rab interactor 1
E2RGF3;A0A5F4CYF4	E2RGF3;A0A5F4CYF4	2484	SLC9A3R1	Na(+)/H(+) exchange regulatory cofactor NHE-RF
E2RGG1	E2RGG1	2485	CCDC90B	Coiled-coil domain containing 90B
E2RGG6	E2RGG6	2486	EIF3G	Eukaryotic translation initiation factor 3 subunit G
E2RGG9	E2RGG9	2488	WARS1	T1-TrpRS
E2RGI4	E2RGI4	2489	CLIC4	Chloride intracellular channel protein
E2RGJ9;J9P1S6	E2RGJ9;J9P1S6	2491	CDK1	Cyclin dependent kinase 1
E2RGL0	E2RGL0	2492	ZNF428	Zinc finger protein 428
E2RGL6	E2RGL6	2493	STAB1	Stabilin 1
E2RGN6;A0A5F4BWJ0;A0A5F4DJ40;A0A5F4C968;A0A5F4BX82	E2RGN6;A0A5F4BWJ0;A0A5F4DJ40;A0A5F4C968	2496	PHB2	Prohibitin
E2RGQ5;J9NVU2;A0A5F4D7U6;F1PZ77	E2RGQ5;J9NVU2;A0A5F4D7U6;F1PZ77	2498	RPS10	Ribosomal protein S10;S10_plectin domain-containing protein
E2RGR9	E2RGR9	2499	FH	Fumarate hydratase, mitochondrial
E2RGZ5	E2RGZ5	2502	TMED2	Transmembrane p24 trafficking protein 2
E2RH09	E2RH09	2503	SSB	Small RNA binding exonuclease protection factor La
E2RH47;A0A5F4D1J7;A0A5F4BZE1	E2RH47	2505	RPS3	40S ribosomal protein S3
E2RH48	E2RH48	2506	PSMC4	26S proteasome AAA-ATPase subunit RPT3
E2RH63;A0A5F4BSR6	E2RH63;A0A5F4BSR6	2507	STEAP2	STEAP2 metalloreductase
E2RHC6	E2RHC6	2510	DNMT1	DNA (cytosine-5)-methyltransferase
E2RHF4;A0A5F4CD20;A0A5F4DAM4;A0A5F4C2G4	E2RHF4;A0A5F4CD20;A0A5F4DAM4;A0A5F4C2G4	2513	DEGS2	Sphingolipid 4-desaturase;Delta 4-desaturase, sphingolipid 2
E2RHG5;A0A5F4D7U0;A0A5F4CFI6;E2QX42	E2RHG5;A0A5F4D7U0	2514	NUDT3	Nudix hydrolase 3
E2RHG6	E2RHG6	2515	CDC23	Cell division cycle 23
E2RHJ7	E2RHJ7	2517	GORASP2	Golgi reassembly stacking protein 2
E2RHL4	E2RHL4	2518	ARF6	ADP ribosylation factor 6
E2RHM4;A0A5F4D9H5	E2RHM4	2520	IDH3A	Isocitrate dehydrogenase [NAD] subunit, mitochondrial
E2RHN1	E2RHN1	2521	GRN	Granulin
E2RHR7;A0A5F4DEG3	E2RHR7;A0A5F4DEG3	2523	YARS1	Tyrosine--tRNA ligase
E2RHV4;A0A5F4CQM2	E2RHV4;A0A5F4CQM2	2524	EXOSC3	Ribosomal RNA-processing protein 40;Exosome component 3
E2RHV6;A0A5F4C4K5	E2RHV6;A0A5F4C4K5	2525	NCK1	Cytoplasmic protein;NCK adaptor protein 1
E2RHW7;A0A5F4DDI7	E2RHW7;A0A5F4DDI7	2526	TARS1	Threonyl-tRNA synthetase
E2RHY7	E2RHY7	2527	SERPINH1	Collagen-binding protein
E2RHZ0	E2RHZ0	2528	NCAPD2	Condensin complex subunit 1
E2RHZ1;A0A5F4D0I1;A0A5F4CKD6;A0A5F4C2C4;A0A5F4CFN2	E2RHZ1;A0A5F4D0I1;A0A5F4CKD6;A0A5F4C2C4;A0A5F4CFN2	2529	CSNK2A1	Protein kinase domain-containing protein
E2RI17;J9P758	E2RI17;J9P758	2530	SRI	Sorcin
E2RI34;A0A5F4CYR4;A0A5F4CIS2;F1PWI8;A0A5F4BQK1	E2RI34;A0A5F4CYR4;A0A5F4CIS2	2531	RPL27A	60S ribosomal protein L27a;Ribosomal_L18e/L15P domain-containing protein
E2RIA8	E2RIA8	2532	RPL8	60S ribosomal protein L8
E2RIG0	E2RIG0	2533	NDUFA10	NADH dehydrogenase [ubiquinone] 1 alpha subcomplex subunit 10, mitochondrial
E2RIJ6	E2RIJ6	2534	EEF2K	Eukaryotic elongation factor 2 kinase
E2RIQ8;A0A5F4C898	E2RIQ8;A0A5F4C898	2537	RPS5	Ribosomal protein S5
E2RIU5	E2RIU5	2538	UBE2M	Ubiquitin conjugating enzyme E2 M
E2RIV2	E2RIV2	2539	COMMD5	COMM domain-containing protein 5
E2RIW7	E2RIW7	2540	SNRPD1	Small nuclear ribonucleoprotein Sm D1
E2RJ26	E2RJ26	2541	PSMD11	Proteasome 26S subunit, non-ATPase 11
E2RJ67	E2RJ67	2543	TIMM29	Translocase of inner mitochondrial membrane 29
E2RJ79;A0A5F4CRR8;A0A5F4DKS7	E2RJ79;A0A5F4CRR8	2544	HSD17B12	Hydroxysteroid 17-beta dehydrogenase 12
E2RJ94	E2RJ94	2546		Uncharacterized protein
E2RJF4	E2RJF4	2549	TST	Sulfurtransferase
E2RJF7	E2RJF7	2550	MPST	Mercaptopyruvate sulfurtransferase
E2RJG1	E2RJG1	2551	ARMCX3	Armadillo repeat containing X-linked 3
E2RJH5	E2RJH5	2553	HNRNPH2	Heteroous nuclear ribonucleoprotein H2
E2RJI7	E2RJI7	2554	CDC42EP1	CDC42 effector protein 1
E2RJM1	E2RJM1	2556	TRIOBP	TRIO and F-actin binding protein
E2RJQ8	E2RJQ8	2557	ATP6V0D1	V-type proton ATPase subunit
E2RJT2	E2RJT2	2559	BST1	ADP-ribosyl cyclase/cyclic ADP-ribose hydrolase
E2RJW8	E2RJW8	2561	PGRMC1	Progesterone receptor membrane component 1
E2RJY0;E2R5N7;F1PH13	E2RJY0	2562	KCTD12	Potassium channel tetramerization domain containing 12
E2RJY4	E2RJY4	2563	CNOT9	CCR4-NOT transcription complex subunit 9
E2RK20	E2RK20	2565	SRSF9	Serine and arginine rich splicing factor 9
E2RK45;F1PGV3;A0A5F4CFS0;A0A5F4DIR4;A0A5F4CHV6;A0A5F4CG97;A0A5F4DLI5;A0A5F4CZX8;A0A5F4D4D4;A0A5F4CLQ7	E2RK45;F1PGV3;A0A5F4CFS0;A0A5F4DIR4;A0A5F4CHV6;A0A5F4CG97;A0A5F4DLI5;A0A5F4CZX8;A0A5F4D4D4;A0A5F4CLQ7	2566	EXOC7	Exocyst complex component 7
E2RK64	E2RK64	2567	FERMT3	Fermitin family member 3
E2RK67	E2RK67	2568	TMX1	Thioredoxin related transmembrane protein 1
E2RKA9;J9NTE2	E2RKA9	2569	TOMM22	Mitochondrial import receptor subunit TOM22 homolog
E2RKB0	E2RKB0	2570	NUB1	Negative regulator of ubiquitin like proteins 1
E2RKG3;A0A5F4C7D2	E2RKG3;A0A5F4C7D2	2571	TOMM70	Translocase of outer mitochondrial membrane 70
E2RKJ1	E2RKJ1	2573	CCAR2	Cell cycle and apoptosis regulator 2
E2RKJ6	E2RKJ6	2574	SERPINB1	Serpin family B member 1
E2RKK6	E2RKK6	2575	PRKCSH	Glucosidase 2 subunit beta
E2RKR4;J9P849	E2RKR4;J9P849	2576	PSMA3	Proteasome subunit alpha type;Proteasome 20S subunit alpha 3
E2RKR9	E2RKR9	2577	PSMB10	Proteasome subunit beta
E2RKS4;A0A5F4DAG6;A0A5F4CV71;A0A5F4CH02	E2RKS4;A0A5F4DAG6	2579	EIF4B	Eukaryotic translation initiation factor 4B
E2RKS8;A0A5F4CVV6;A0A5F4CJC5	E2RKS8;A0A5F4CVV6;A0A5F4CJC5	2580	STOML2	Stomatin like 2
E2RKV3;A0A5F4C994;A0A5F4CU75;J9NW75	E2RKV3;A0A5F4C994;A0A5F4CU75;J9NW75	2581	SPTLC1	Serine palmitoyltransferase long chain base subunit 1
E2RKY3	E2RKY3	2584	MRPS9	Mitochondrial ribosomal protein S9
J9P6X3;E2RKY6	J9P6X3;E2RKY6	2585	CSPG4	Chondroitin sulfate proteoglycan 4
E2RL17	E2RL17	2586	EIF2S1	Eukaryotic translation initiation factor 2 subunit 1
E2RL20;J9P4L9;E2REI6;A0A5F4DDJ6;F1P873;F1P874	E2RL20	2587	ARAF	A-Raf proto-onco, serine/threonine kinase
E2RL34;J9NVM6	E2RL34;J9NVM6	2588	RPL18A	60S ribosomal protein L18a
E2RL58;F1PLM8;A0A5F4CQF5;A0A5F4DBH1	E2RL58;F1PLM8;A0A5F4CQF5	2589	HIBCH	3-hydroxyisobutyryl-CoA hydrolase, mitochondrial
E2RL65;A0A5F4C2N2	E2RL65;A0A5F4C2N2	2590	SF3B2	Splicing factor 3b subunit 2
E2RL81	E2RL81	2591	UPF1	UPF1 RNA helicase and ATPase
E2RL95	E2RL95	2592	UPF2	UPF2 regulator of nonsense mediated mRNA decay
E2RL97	E2RL97	2593	CNPY4	Canopy FGF signaling regulator 4
E2RLA2;A0A5F4D8F3;E2RLB8	E2RLA2;A0A5F4D8F3;E2RLB8	2594	P4HA1	Procollagen-proline 4-dioxygenase
E2RLA7	E2RLA7	2595	ADO	2-aminoethanethiol dioxygenase
E2RLA8;A0A5F4CZG3	E2RLA8	2596	PAFAH1B3	Platelet activating factor acetylhydrolase 1b catalytic subunit 3
E2RLB2;A0A5F4CYP2;J9NX28	E2RLB2;A0A5F4CYP2	2597	RALB	Small monomeric GTPase
E2RLB4;A0A5F4D8I9;A0A5F4CYH3;A0A5F4C6V2;A0A5F4DEM2	E2RLB4;A0A5F4D8I9;A0A5F4CYH3;A0A5F4C6V2;A0A5F4DEM2	2598	ABCF2	Histone H2B;ABC transporter domain-containing protein;Uncharacterized protein
E2RLB6;A0A5F4DAW4	E2RLB6;A0A5F4DAW4	2599	NDUFC2	NADH dehydrogenase [ubiquinone] 1 subunit C2;Uncharacterized protein
E2RLF1	E2RLF1	2600	PSAP	Prosaposin
E2RLL2	E2RLL2	2601	NFKB2	Nuclear factor kappa B subunit 2
E2RLL6;A0A5F4CII5	E2RLL6;A0A5F4CII5	2602	CCT6A	Chaperonin containing TCP1 subunit 6A
E2RLM4	E2RLM4	2603	CDK6	Cyclin dependent kinase 6
E2RLN5	E2RLN5	2605	AP1S1	AP complex subunit sigma
E2RLP1	E2RLP1	2606	ACTR10	Actin related protein 10
E2RLQ6	E2RLQ6	2608	PGLS	6-phosphogluconolactonase
E2RLQ9	E2RLQ9	2609	VCP	15S Mg(2+)-ATPase p97 subunit
E2RLS3;A0A5F4D4F6;A0A5F4DB33	E2RLS3	2610	HSP90AB1	Heat shock protein 90 alpha family class B member 1
E2RLX2;J9P871	E2RLX2;J9P871	2612	SMU1	SMU1 DNA replication regulator and spliceosomal factor
E2RLZ3;J9PBM9	E2RLZ3;J9PBM9	2613	CROT	Carnitine O-octanoyltransferase
E2RLZ9;A0A5F4CS27;A0A5F4CX47	E2RLZ9;A0A5F4CS27	2614	ABHD14B	Abhydrolase domain containing 14B
E2RM35	E2RM35	2616	PYCR3	Pyrroline-5-carboxylate reductase
E2RM43	E2RM43	2617	SUGT1	SGT1 homolog, MIS12 kinetochore complex assembly cochaperone
E2RM44	E2RM44	2618	B4GAT1	Beta-1,4-glucuronyltransferase 1
E2RM54;J9NYT5;A0A5F4CLC4;A0A5F4BV95;F1PK73	E2RM54;J9NYT5	2620	GALNT1;GALNT13	Polypeptide N-acetylgalactosaminyltransferase
E2RM61	E2RM61	2621	PSMC5	Proteasome 26S subunit, ATPase 5
J9P405;E2RM62	J9P405;E2RM62	2622	FAT2	FAT atypical cadherin 2
E2RMB9;A0A5F4CPS4;A0A5F4C9S8;A0A5F4C7I5;A0A5F4BUP3;A0A5F4BXJ8;A0A5F4DJ36	E2RMB9;A0A5F4CPS4;A0A5F4C9S8;A0A5F4C7I5;A0A5F4BUP3	2626	NDRG1	N-myc downstream-regulated gene 1 protein
E2RMG3;A0A5F4BR53	E2RMG3;A0A5F4BR53	2628	NDUFB8	Complex I-ASHI;NADH:ubiquinone oxidoreductase subunit B8
E2RMK6;A0A5F4C399	E2RMK6;A0A5F4C399	2629	EIF2S3	Protein-synthesizing GTPase
E2RMN2;A0A5F4BVX4;A0A5F4BYV9;A0A5F4BVY8;A0A5F4D7U5	E2RMN2;A0A5F4BVX4;A0A5F4BYV9;A0A5F4BVY8	2630	PSMA6	Proteasome subunit alpha type;Uncharacterized protein;Proteasome 20S subunit alpha 6
E2RMN6	E2RMN6	2632	SERBP1	SERPINE1 mRNA binding protein 1
E2RMN7	E2RMN7	2633	NBEAL2	Neurobeachin like 2
E2RMV6	E2RMV6	2636	DDX58	RNA helicase
J9P9J4;E2RMX7	J9P9J4;E2RMX7	2637	ALDH1A1	Aldehyde dehydrogenase 1 family member A1
E2RMY0;A0A5F4BS46	E2RMY0;A0A5F4BS46	2638	TMEM33	Transmembrane protein 33
E2RN02;A0A5F4D332;A0A5F4BW12;A0A5F4C0D3	E2RN02;A0A5F4D332;A0A5F4BW12;A0A5F4C0D3	2640	PAFAH1B2	Platelet activating factor acetylhydrolase 1b catalytic subunit 2
E2RN46;A0A5F4C3Q5	E2RN46;A0A5F4C3Q5	2643	NECTIN4	Nectin cell adhesion molecule 4
E2RNB6;A0A5F4DEX9	E2RNB6;A0A5F4DEX9	2647	CRYAB	Alpha(B)-crystallin
E2RNC3;A0A5F4C861;A0A5F4CW08;A0A5F4CZD5	E2RNC3;A0A5F4C861;A0A5F4CW08;A0A5F4CZD5	2649	DNM2	Dynamin GTPase
E2RNG2;A0A5F4CYA3;F1PX22;A0A5F4DEB1	E2RNG2;A0A5F4CYA3	2653	ATP5F1A	ATP synthase subunit alpha
J9P8T8;E2RNG4;A0A5F4CNG7	J9P8T8;E2RNG4;A0A5F4CNG7	2654	DSP	Desmoplakin
E2RNL2;A0A5F4CHP3	E2RNL2;A0A5F4CHP3	2655	IGFBP7	Insulin like growth factor binding protein 7
E2RNL3;A0A5F4DI88;A0A5F4CSM5;A0A5F4CCG2	E2RNL3;A0A5F4DI88;A0A5F4CSM5;A0A5F4CCG2	2656	PRDX4	Peroxiredoxin 4
E2RNQ5	E2RNQ5	2660	DHCR7	7-dehydrocholesterol reductase
E2RNQ8;A0A5F4D0U0;A0A5F4D0A6	E2RNQ8;A0A5F4D0U0;A0A5F4D0A6	2661	DARS1	Aspartate--tRNA ligase, cytoplasmic
E2RNS3;J9JHL5	E2RNS3;J9JHL5	2663	EHHADH	Enoyl-CoA hydratase
E2RNT3	E2RNT3	2664	DHX9	DEAH box protein 9
E2RNW5	E2RNW5	2666	ERO1A	Endoplasmic reticulum oxidoreductase 1 alpha
E2RNX7	E2RNX7	2667	EFEMP2	EGF containing fibulin extracellular matrix protein 2
E2RNY7;A0A5F4CTD1	E2RNY7;A0A5F4CTD1	2668	ATP5F1C	ATP synthase subunit gamma
J9NRJ1;E2RP05;A0A5F4CUL5;A0A5F4D7V0;A0A5F4CG42;A0A5F4CPY5;A0A5F4CU70;J9NV22	J9NRJ1;E2RP05;A0A5F4CUL5	2669	RPS6	40S ribosomal protein S6
E2RP16;J9NU00;A0A5F4D215	E2RP16;J9NU00;A0A5F4D215	2670	VPS28	Vacuolar protein sorting-associated protein 28 homolog
E2RP67	E2RP67	2673	TBL2	Transducin beta like 2
E2RP76	E2RP76	2674	S100A16	Protein S100
E2RP88	E2RP88	2675	S100A14	S100 calcium binding protein A14
E2RP90	E2RP90	2676	RAB43	RAB43, member RAS onco family
E2RPA8;J9P4E7	E2RPA8;J9P4E7	2677	CD151	Tetraspanin
E2RPB3;J9PAW2	E2RPB3;J9PAW2	2678	KPNA4	Importin subunit alpha
E2RPC0;A0A5F4CMV6;A0A5F4C3U3;A0A5F4BYY6;E2RPD8;J9NXI0	E2RPC0;A0A5F4CMV6;A0A5F4C3U3;A0A5F4BYY6;E2RPD8	2680	UBQLN1	Ubiquilin 1
E2RPD7	E2RPD7	2682	CNBP	CCHC-type zinc finger nucleic acid binding protein
E2RPG9;A0A5F4D8Z5	E2RPG9;A0A5F4D8Z5	2683	COPG1	Coatomer subunit gamma
E2RPI0;A0A5F4CFA3;A0A5F4BX97;O19177;F6X771	E2RPI0	2684	UNC119B	Unc-119 lipid binding chaperone B
J9P4D4;E2RPJ7;A0A5F4D2C3;A0A5F4DIV7	J9P4D4;E2RPJ7;A0A5F4D2C3;A0A5F4DIV7	2685	BICD2	BICD cargo adaptor 2
E2RPL0	E2RPL0	2686	TNFAIP2	TNF alpha induced protein 2
E2RPN5	E2RPN5	2687	PSPH	O-phosphoserine phosphohydrolase
E2RPS7;A0A5F4CND6;J9NYN3	E2RPS7;A0A5F4CND6;J9NYN3	2689	RAP1GDS1	Rap1 GTPase-GDP dissociation stimulator 1
E2RPU3	E2RPU3	2691	UBE4A	Ubiquitination factor E4A
E2RPV4;J9PAI6	E2RPV4;J9PAI6	2692	XAB2	XPA binding protein 2
E2RPZ5	E2RPZ5	2695	PTGR2	15-oxoprostaglandin 13-reductase
E2RPZ9	E2RPZ9	2696	NMT1	Glycylpeptide N-tetradecanoyltransferase
E2RQ08	E2RQ08	2697	RPN1	Dolichyl-diphosphooligosaccharide--protein glycosyltransferase subunit 1
E2RQ14;A0A5F4CYM9;A0A5F4D3M0;A0A5F4CI64;A0A5F4BYA5	E2RQ14;A0A5F4CYM9;A0A5F4D3M0;A0A5F4CI64	2698	ANXA5	Annexin
J9P8R0;E2RQ80	J9P8R0;E2RQ80	2702	SNRPD3	Small nuclear ribonucleoprotein Sm D3
E2RQ87	E2RQ87	2703	NIPSNAP1	Nipsnap homolog 1
E2RQC5	E2RQC5	2705	CHKB	Choline kinase beta
E2RQC9	E2RQC9	2706	RUVBL1	RuvB-like helicase
E2RQD5	E2RQD5	2707	LRRC8A	Leucine rich repeat containing 8 VRAC subunit A
E2RQE7;A0A5F4CLT5;A0A5F4D8G2;A0A5F4BNS0;J9NU77;E2RE59	E2RQE7;A0A5F4CLT5;A0A5F4D8G2	2709	NAPA	NSF attachment protein alpha
E2RQG4;A0A5F4BTA7	E2RQG4;A0A5F4BTA7	2711	DBT	Dihydrolipoamide acetyltransferase component of pyruvate dehydrogenase complex
E2RQI8	E2RQI8	2713	PMVK	Phosphomevalonate kinase
E2RQJ8	E2RQJ8	2714	SLC30A7	Solute carrier family 30 member 7
E2RQK0;A0A5F4CAS5	E2RQK0;A0A5F4CAS5	2715	GAN	Gigaxonin
E2RQK1	E2RQK1	2716	TRIM29	Tripartite motif containing 29
E2RQK2	E2RQK2	2717	PBXIP1	PBX homeobox interacting protein 1
E2RQM6	E2RQM6	2718	WDR6	WD repeat domain 6
E2RQN3	E2RQN3	2719	SMPD2	Sphingomyelin phosphodiesterase 2
E2RQP6;A0A5F4BW17	E2RQP6;A0A5F4BW17	2720	EIF3C;LOC479795	Eukaryotic translation initiation factor 3 subunit C
E2RQR0	E2RQR0	2721	RBM25	RNA binding motif protein 25
E2RQS7;E2RQC6;A0A5F4CCM1	E2RQS7;E2RQC6	2723	FKBP3;LOC607841	Peptidylprolyl isomerase
E2RQS9;A0A5F4CLJ0	E2RQS9;A0A5F4CLJ0	2724	DLAT	Acetyltransferase component of pyruvate dehydrogenase complex
E2RQV5	E2RQV5	2725	LIMD1	LIM domain-containing protein 1
E2RQV6	E2RQV6	2726	SRRT	Arsenite-resistance protein 2
E2RR01	E2RR01	2728	DDX6	RNA helicase
E2RR27	E2RR27	2729	UQCRH	Cytochrome b-c1 complex subunit 6
E2RR33;A0A5F4DFY8	E2RR33;A0A5F4DFY8	2731	SF3B3	Splicing factor 3b subunit 3
E2RR38	E2RR38	2732	TMED5	Transmembrane emp24 domain-containing protein 5
E2RR58;A0A5F4C9E5;A0A5F4C273;F1PUJ6	E2RR58;A0A5F4C9E5;A0A5F4C273	2734	RPL12	60S ribosomal protein L12
E2RR68	E2RR68	2735	NIBAN2	Niban apoptosis regulator 2
E2RR96;A0A5F4CB48;A0A5F4CZ26	E2RR96;A0A5F4CB48;A0A5F4CZ26	2736	WASF2	Wiskott-Aldrich syndrome protein family member
E2RRC9;A0A5F4DBZ0;A0A5F4CAH7;A0A5F4C6L9;A0A5F4D7S2	E2RRC9;A0A5F4DBZ0	2740	PGK1	Phosphoglycerate kinase
E2RRH2;J9P5W3	E2RRH2;J9P5W3	2743	MAGT1	Dolichyl-diphosphooligosaccharide--protein glycosyltransferase subunit MAGT1
E2RRM1;J9P249;A0A5F4D7Z4	E2RRM1;J9P249;A0A5F4D7Z4	2744	FAF1;LOC100684252	Fas associated factor 1;UBX domain-containing protein
E2RRM2;J9NSF9;CON__P00735	E2RRM2;J9NSF9	2745	F2	Prothrombin;Activation peptide fragment 1
E2RRM6	E2RRM6	2747	HSPA4L	Heat shock protein family A (Hsp70) member 4 like
E2RRN2	E2RRN2	2748	FAM91A1	Family with sequence similarity 91 member A1
E2RRN8	E2RRN8	2749	VASN	Vasorin
E2RRS4	E2RRS4	2751	L2HGDH	L-2-hydroxyglutarate dehydrogenase
E2RRT3;A0A5F4DID5;A0A5F4D1A7;E2QSW2;E2RC93;F1PWY4;A0A5F4C9G0	E2RRT3	2752	RAB8B	RAB8B, member RAS onco family
E2RRW0	E2RRW0	2753	SKP1	S-phase kinase-associated protein 1
E2RRY7	E2RRY7	2754	UMPS	OMPdecase
E2RRZ8	E2RRZ8	2755	RPRD1B	Regulation of nuclear pre-mRNA domain containing 1B
E2RS11;A0A5F4CKU1;J9PAA3;A0A5F4BPM5	E2RS11;A0A5F4CKU1;J9PAA3;A0A5F4BPM5	2756	ILKAP	ILK associated serine/threonine phosphatase
E2RS23	E2RS23	2757	ZFPL1	Zinc finger protein-like 1
E2RS63	E2RS63	2759	FAH	Fumarylacetoacetase
E2RS75;E2RS80	E2RS75;E2RS80	2760	CFB	C3/C5 convertase
E2RSA6;A0A5F4CIC1	E2RSA6;A0A5F4CIC1	2761	CTNNBL1	Catenin beta like 1
E2RSC3;A0A5F4CUC9	E2RSC3;A0A5F4CUC9	2762	RUSF1	RUS family member 1
E2RSD6	E2RSD6	2763	SKIV2L	Ski2 like RNA helicase
E2RSE8	E2RSE8	2764	VPS11	Vacuolar protein sorting-associated protein 11 homolog
E2RSH4	E2RSH4	2765	SUSD2	Sushi domain containing 2
E2RSI5;A0A5F4BPI9;A0A5F4C3P5	E2RSI5;A0A5F4BPI9;A0A5F4C3P5	2766	UQCRC1	Ubiquinol-cytochrome c reductase core protein 1
E2RSI6;A0A5F4CS60	E2RSI6	2767	EZR	Ezrin
E2RSJ3	E2RSJ3	2768	LPP	LIM domain containing preferred translocation partner in lipoma
E2RSK1	E2RSK1	2769	TMEM160	Transmembrane protein 160
E2RSN2;A0A5F4DEK9	E2RSN2;A0A5F4DEK9	2770	SLC25A20	Solute carrier family 25 member 20
E2RSN5	E2RSN5	2771	HACD3	Very-long-chain (3R)-3-hydroxyacyl-CoA dehydratase
E2RSN9	E2RSN9	2772	LOC489707	Sulfotransferase
E2RSR1;F1PJE1	E2RSR1;F1PJE1	2774	SPTLC2	Serine palmitoyltransferase long chain base subunit 2
E2RSR4	E2RSR4	2775	PBDC1	Polysacc_synt_4 domain-containing protein
E2RSR5	E2RSR5	2776	EIF3A	Eukaryotic translation initiation factor 3 subunit A
E2RSU3	E2RSU3	2777	TUFM	Elongation factor Tu
E2RSU7;A0A5F4C701	E2RSU7	2778	AHSA1	Activator of HSP90 ATPase activity 1
E2RSV9	E2RSV9	2780	NUCB1	Nucleobindin-1
E2RSX0	E2RSX0	2781	GET3	ATPase GET3
E2RT33;J9P5U6	E2RT33;J9P5U6	2783	HS1BP3	HCLS1 binding protein 3
E2RT47;A0A5F4D7V6	E2RT47	2785	MAT2B	Methionine adenosyltransferase 2 subunit beta
E2RT55;A0A5F4CPQ4	E2RT55;A0A5F4CPQ4	2786	COPS4	COP9 signalosome complex subunit 4
E2RT65;A0A5F4CY32;H9GW55	E2RT65	2787	PI4K2A	Phosphoglycerate mutase
E2RT79;A0A5F4CRK6;A0A5F4CWR2;A0A5F4C702	E2RT79;A0A5F4CRK6;A0A5F4CWR2;A0A5F4C702	2788	RRP12	Ribosomal RNA processing 12 homolog
E2RTB5	E2RTB5	2789	UQCRQ	Complex III subunit 8
E2RTE0	E2RTE0	2791	TGFB1I1	Transforming growth factor beta-1-induced transcript 1 protein
E2RTG1	E2RTG1	2792	UBE2Z	Ubiquitin conjugating enzyme E2 Z
E2RTH5	E2RTH5	2793	UQCR10	Complex III subunit 9
E2RTL4;A0A5F4D9N8;A0A5F4D401;A0A5F4BR48	E2RTL4;A0A5F4D9N8;A0A5F4D401;A0A5F4BR48	2794	PLOD3	Procollagen-lysine 5-dioxygenase;Procollagen-lysine,2-oxoglutarate 5-dioxygenase 3
E2RTL6	E2RTL6	2796	DDX23	RNA helicase
E5Q8W7;F1PPC2;A0A5F4DE55	E5Q8W7;F1PPC2;A0A5F4DE55	2797	ACTN4;LGALS7	Galectin
F1P620	F1P620	2798	CTBP1	C-terminal binding protein 1
F1P634;J9NWA5	F1P634;J9NWA5	2799	MYL9	Myosin light chain 9
F1P643;A0A5F4D744	F1P643;A0A5F4D744	2800	NUP43	Nucleoporin 43
F1P6A2;F1PYF5;O18733	F1P6A2;F1PYF5;O18733	2803	MMP9	92 kDa gelatinase;Matrix metalloproteinase-9
F1P6B7	F1P6B7	2805	ANXA1	Annexin
F1P6C1;A0A5F4CFL1	F1P6C1;A0A5F4CFL1	2806	PIN1	Peptidyl-prolyl cis-trans isomerase
F1P6E8;A0A5F4DDJ2	F1P6E8;A0A5F4DDJ2	2808	SYTL1	Synaptotagmin like 1
F1P6K5	F1P6K5	2809	PARP12	Poly(ADP-ribose) polymerase family member 12
F1P6P1;J9NTH2;A0A5F4DC51;J9NY57;A0A5F4DGU2	F1P6P1;J9NTH2;A0A5F4DC51;J9NY57;A0A5F4DGU2	2810	ANK2	Ankyrin 2
F1P6Q0;Q28300;E2R4I7;E2R3I0	F1P6Q0	2811	GNAI3	G protein subunit alpha i3
F1P6U7	F1P6U7	2812	LRRC40	Leucine rich repeat containing 40
F1P6W6	F1P6W6	2814	ACADM	Medium-chain specific acyl-CoA dehydrogenase, mitochondrial
F1P6W7	F1P6W7	2815	CIAO2B	Cytosolic iron-sulfur assembly component 2B
F1P714	F1P714	2816	PPP2R5D	Serine/threonine-protein phosphatase 2A 56 kDa regulatory subunit
F1P719	F1P719	2817	EHD4	EH domain containing 4
F1P781	F1P781	2819	SULT2B1	Sulfotransferase
F1P797;A0A5F4DJV3	F1P797	2820	ATIC	5-aminoimidazole-4-carboxamide ribonucleotide formyltransferase
F1P7B6	F1P7B6	2821	ABCB10	ATP binding cassette subfamily B member 10
F1P7C2	F1P7C2	2822	AARS1	Alanine--tRNA ligase
F1P7F8	F1P7F8	2824	ZYX	Zyxin
F1P7J0	F1P7J0	2825	SFPQ	Splicing factor proline and glutamine rich
F1P7J1;A0A5F4CQV1	F1P7J1	2826	IRF3	Interferon regulatory factor 3
F1P7M0	F1P7M0	2829	NPEPPS	Aminopeptidase
F1P7P3;J9NWK5	F1P7P3	2830	CAPZA1	F-actin-capping protein subunit alpha
F1P7R7	F1P7R7	2831	WDR43	WD repeat domain 43
F1P7V2;A0A5F4BUC4	F1P7V2;A0A5F4BUC4	2832	MYD88	Myeloid differentiation primary response protein MyD88
F1P808;A0A5F4CV76	F1P808;A0A5F4CV76	2834	SLC25A1	Solute carrier family 25 member 1
F1P843;J9P7K3	F1P843;J9P7K3	2838	ABCD3	ATP binding cassette subfamily D member 3
F1P895;J9NY67;J9NU36;A0A5F4CPU0;A0A5F4CQL3	F1P895;J9NY67;J9NU36	2839	EIF4A1	RNA helicase
F1P8B1	F1P8B1	2840	SYNJ2BP	Synaptojanin 2 binding protein
F1P8D3	F1P8D3	2841	HNRNPH3	Heteroous nuclear ribonucleoprotein H3
F1P8H7	F1P8H7	2844	LSG1	Large 60S subunit nuclear export GTPase 1
F1P8K0;J9P2V3;A0A5F4DGI7	F1P8K0;J9P2V3;A0A5F4DGI7	2847	ESYT2	Extended synaptotagmin 2
F1P8K1	F1P8K1	2848	HNRNPUL2	Uncharacterized protein
F1P8L7;A0A5F4DIU6;O97556;A0A5F4C2K9	F1P8L7;A0A5F4DIU6;O97556	2849	GDI2	Rab GDP dissociation inhibitor;Rab GDP dissociation inhibitor beta
F1P8P9	F1P8P9	2851	P3H3	Procollagen-proline 3-dioxygenase
F1P8R7;P56590;A0A5F4DFT4;P56592;A0A5F4CEA5;A0A5F4BQ66;F1Q2D9;A0A5F4D3D6	F1P8R7;P56590;A0A5F4DFT4;P56592	2852	CYP1A1;CYP1A2	Cytochrome P450 1A;Cytochrome P450 1A1;Cytochrome P450 1A2
F1P8U7	F1P8U7	2853	HMOX1	Heme oxygenase
F1P8Z9;REV__F1Q3X3;REV__A0A5F4DL01;REV__A0A5F4CZ58	F1P8Z9	2856	COMT	Catechol O-methyltransferase
F1P909	F1P909	2857	NDUFA13	NADH dehydrogenase [ubiquinone] 1 alpha subcomplex subunit 13
F1P910	F1P910	2858		USP domain-containing protein
F1P956	F1P956	2860	RDH12	Retinol dehydrogenase 12
F1P969	F1P969	2861	EIF3B	Eukaryotic translation initiation factor 3 subunit B
F1PMS4;F1P975	F1PMS4;F1P975	2862	CAPN2	Calcium-activated neutral proteinase 2
F1P982	F1P982	2864	RBM12	RNA binding motif protein 12
F1P996	F1P996	2865	GPS1	G protein pathway suppressor 1
F1P999;J9PB32	F1P999;J9PB32	2866	STRN	Striatin
F1P9A3	F1P9A3	2867	FECH	Ferrochelatase
J9NTV5;F1P9F9	J9NTV5;F1P9F9	2869	DCAF1	DDB1 and CUL4 associated factor 1
Q6UR05;F1P9H1;F1PRX6;A0A5F4DHW2;J9NY13;F1PRY2;A0A5F4CQ87;A0A5F4BR61;A0A5F4D3Y6;J9P084;F1Q0Y0	Q6UR05;F1P9H1;F1PRX6;A0A5F4DHW2	2872	ABCC1	Multidrug resistance-associated protein 1;ABC-type glutathione-S-conjugate transporter
F1P9J9	F1P9J9	2873	SFXN3	Sidoreflexin
F1P9L1;J9P5I1;A0A5F4CHA4	F1P9L1;J9P5I1	2874	MTAP	S-methyl-5'-thioadenosine phosphorylase
F1PAD5;F1P9P1;A0A5F4CMQ5;F1PNA5	F1PAD5;F1P9P1	2876	EPHB3	Receptor protein-tyrosine kinase
F1P9S5	F1P9S5	2877	PLXNB2	Plexin B2
F1P9U2;J9NTM1	F1P9U2;J9NTM1	2880	GMPS	Glutamine amidotransferase
F1P9Y2	F1P9Y2	2881	P2RX7	P2X purinoceptor
F1P9Z4	F1P9Z4	2882	RRAS2	RAS related 2
F1PA10	F1PA10	2883	PIP4K2C	Phosphatidylinositol-5-phosphate 4-kinase type 2 gamma
F1PA16;A0A5F4CGS6	F1PA16;A0A5F4CGS6	2885	AQR	RNA helicase aquarius
F1PA19	F1PA19	2886	HNRNPAB	Heteroous nuclear ribonucleoprotein A/B
F1PA62	F1PA62	2888	LPL	Lipoprotein lipase
J9P3J4;F1PAA1;J9NTW0	J9P3J4;F1PAA1;J9NTW0	2891	SLC29A1	Solute carrier family 29 member 1 (Augustine blood group)
F1PAA3;A0A5F4BUF8;A0A5F4CLY7	F1PAA3;A0A5F4BUF8;A0A5F4CLY7	2892	CDH3	Cadherin 3
F1PAA9;A0A5F4BNM6;A0A5S6DAH6	F1PAA9;A0A5F4BNM6;A0A5S6DAH6	2893	CDH1	Cadherin-1
F1PAF7	F1PAF7	2896	ATG4B	Cysteine protease
F1PAG5	F1PAG5	2897	VAT1	Vesicle amine transport 1
F1PAG6	F1PAG6	2898	ARPC2	Arp2/3 complex 34 kDa subunit
F1PAG7	F1PAG7	2899	LRPAP1	LDL receptor related protein associated protein 1
F1PAK4	F1PAK4	2902	TM9SF1	Transmembrane 9 superfamily member
F1PAM6;J9P1R3;A0A5F4DLY6	F1PAM6;J9P1R3	2906	SLC27A4	Solute carrier family 27 member 4
F1PAN3	F1PAN3	2907	PDIA5	Protein disulfide isomerase family A member 5
F1PAN9	F1PAN9	2908	BAX	BCL2 associated X, apoptosis regulator
F1PAP9	F1PAP9	2910	RUVBL2	RuvB-like helicase
F1PAR8;J9P0Q7;A0A5F4D907;J9P9X2	F1PAR8;J9P0Q7;A0A5F4D907	2911	PHB	Prohibitin
F1PAZ3	F1PAZ3	2912	NUP160	Nucleoporin 160
F1PAZ6	F1PAZ6	2913	ECHS1	Enoyl-CoA hydratase, short chain 1
J9NV99;F1PB10	J9NV99;F1PB10	2914	YBX3	Y-box binding protein 3
F1PB28	F1PB28	2916	ZPR1	ZPR1 zinc finger
P33729;F1PB95	P33729;F1PB95	2918	ICAM1	Intercellular adhesion molecule 1
F1PBC7;A0A5F4C2T6	F1PBC7;A0A5F4C2T6	2919	ACAD8	Acyl-CoA dehydrogenase family member 8
F1PBE6;J9P2I9;A0A5F4CT33	F1PBE6;J9P2I9;A0A5F4CT33	2920	ALDH6A1	Aldehyde dehydrogenase 6 family member A1
F1PBF7	F1PBF7	2921	COQ6	Ubiquinone biosynthesis monooxygenase COQ6, mitochondrial
F1PBI2	F1PBI2	2923	DDAH2	Dimethylargininase
F1PBI6;A0A5F4BRW9	F1PBI6;A0A5F4BRW9	2924	THBS1	Thrombospondin 1
F1PBJ4;A0A5F4CAA6;A0A5F4CA68;F1PB61;A0A5F4CFR4	F1PBJ4;A0A5F4CAA6;A0A5F4CA68;F1PB61;A0A5F4CFR4	2925	FUS;TAF15	FUS RNA binding protein;TATA-box binding protein associated factor 15
F1PBJ8;A0A5F4C1Q7	F1PBJ8	2926	MAPKAPK5	Non-specific serine/threonine protein kinase
J9NYU4;F1PBK9;A0A5F4CXI3	J9NYU4;F1PBK9;A0A5F4CXI3	2928	BAG6	BCL2-associated athanogene 6
F1PBL1;A0A5F4C3H7;J9P069	F1PBL1	2929	YWHAZ	14_3_3 domain-containing protein
F1PBS6	F1PBS6	2932	SURF4	Surfeit locus protein 4
F1PBT3;J9P7A6;F1PNI3;A0A5F4CVX0;A0A5F4CUZ1	F1PBT3;J9P7A6	2933	ALDOA	Fructose-bisphosphate aldolase
F1PBY1	F1PBY1	2934	MRPL23	Uncharacterized protein
F1PBZ5	F1PBZ5	2935	PGM5	Phosphoglucomutase 5
F1PC31;J9P7J6	F1PC31;J9P7J6	2937	JMJD7	Phospholipase A2
F1PC59;A0A5F4C5N2;A0A5F4CF81	F1PC59;A0A5F4C5N2;A0A5F4CF81	2938	PRDX6	Peroxiredoxin-6;Peroxiredoxin 6
F1PCA6	F1PCA6	2939	NUP188	Nucleoporin 188
F1PCB3;F1PCB6	F1PCB3;F1PCB6	2940	NECTIN1	Nectin cell adhesion molecule 1
F1PCG4;A0A5F4BZC1	F1PCG4	2941	PRDX2	Peroxiredoxin 2
F1PCH3;A0A5F4C740	F1PCH3	2942	ENO1	2-phospho-D-glycerate hydro-lyase
J9P5T5;F1PCJ7;A0A5F4CY54	J9P5T5;F1PCJ7	2944	PTBP1	Polypyrimidine tract-binding protein 1
F1PCR0;E2RP74	F1PCR0;E2RP74	2945	MGST3	Microsomal glutathione S-transferase 3
F1PCT1	F1PCT1	2947	BRK1	BRICK1 subunit of SCAR/WAVE actin nucleating complex
F1PCV3;A0A5F4C3E3;A0A5F4CG39	F1PCV3	2948	ACE	Angiotensin-converting enzyme
F1PD82	F1PD82	2951	LSS	Terpene cyclase/mutase family member
F1PD98;F6UVT9;F1PD95;A0A5F4D2Y8;A0A5F4BR79;A0A5F4BR30;A0A5F4CX70	F1PD98;F6UVT9;F1PD95;A0A5F4D2Y8;A0A5F4BR79;A0A5F4BR30;A0A5F4CX70	2952	ACOT6	Acyl-CoA thioesterase 6
F1PDD1;A0A5F4D8J9	F1PDD1;A0A5F4D8J9	2956	WDR18	WD repeat domain 18
F1PDJ5;P02648	F1PDJ5;P02648	2958	APOA1	Apolipoprotein A-I
J9P453;F1PDM2	J9P453;F1PDM2	2959	RBM10	RNA binding motif protein 10
F1PDM3;A0A5F4CM74	F1PDM3;A0A5F4CM74	2960	SEC13	GATOR complex protein SEC13
F1PDP1	F1PDP1	2962		Uncharacterized protein
F1PDQ4;A0A5F4CLH9;A0A5F4CHA6;A0A5F4C1B8;A0A5F4CPS8;A0A5F4D436;A0A5F4CNU6;A0A5F4CEZ9;A0A5F4C5E8;F1PMM7;A0A5F4C8T6	F1PDQ4;A0A5F4CLH9;A0A5F4CHA6;A0A5F4C1B8;A0A5F4CPS8;A0A5F4D436;A0A5F4CNU6;A0A5F4CEZ9;A0A5F4C5E8;F1PMM7	2963	CYFIP1;CYFIP2	Cytoplasmic FMR1-interacting protein;Cytoplasmic FMR1 interacting protein 2
F1PDS3;Q28294;F1PXM5	F1PDS3;Q28294;F1PXM5	2964	GNAQ	Guanine nucleotide-binding protein G(q) subunit alpha
F1PE09	F1PE09	2966	PGD	6-phosphogluconate dehydrogenase, decarboxylating
F1PE35;Q6QNF3	F1PE35;Q6QNF3	2967	PDGFRB	Platelet-derived growth factor receptor beta
F1PE67;J9NWS6;A0A5F4D9N5;A0A5F4BU88;A0A5F4C5G6	F1PE67;J9NWS6;A0A5F4D9N5;A0A5F4BU88;A0A5F4C5G6	2969	AP2A1	AP-2 complex subunit alpha
F1PEB3	F1PEB3	2970	TCAF2	Peptidase M60 domain-containing protein
F1PEB9	F1PEB9	2971	RRP9	Ribosomal RNA processing 9, U3 small nucleolar RNA binding protein
F1PED7	F1PED7	2972	PARP3	Poly [ADP-ribose] polymerase
F1PEE3;Q95168;A0A5F4D4J3;J9P749;A0A5F4D751;J9P013;A0A5F4CE85	F1PEE3;Q95168;A0A5F4D4J3;J9P749;A0A5F4D751;J9P013;A0A5F4CE85	2973	TJP2	Tight junction protein ZO-2
F1PEF1;J9P6A9	F1PEF1;J9P6A9	2974	DSC1	Desmocollin 1
F1PEI2	F1PEI2	2975	CKAP4	Cytoskeleton associated protein 4
F1PEI3;A0A5F4BWP8	F1PEI3	2976	NOL6	Nucleolar protein 6
F1PEK5	F1PEK5	2977	SEPTIN2	Septin
Q9GLD3;F1PEN6	Q9GLD3;F1PEN6	2978	TFRC	Transferrin receptor protein 1
F1PEQ5	F1PEQ5	2980	IGFBP5	Insulin-like growth factor-binding protein 5
F1PEU6	F1PEU6	2981	HMCN2	Hemicentin 2
F1PEW1	F1PEW1	2984	FUBP3	Far upstream element binding protein 3
F1PEZ3;A0A5F4BTT3;A0A5F4DDW9	F1PEZ3;A0A5F4BTT3;A0A5F4DDW9	2986	DECR2	2,4-dienoyl-CoA reductase 2
F1PEZ4;A0A5F4C3M6;P63050;A0A5F4D927;F1PDG4;A0A5F4DJJ0;A0A5F4C972;A0A5F4D9G3	F1PEZ4;A0A5F4C3M6;P63050;A0A5F4D927;F1PDG4;A0A5F4DJJ0;A0A5F4C972	2987	RPS27A;UBB;UBA52;LOC100685053;RPS27AP5	40S ribosomal protein S27a;Ubiquitin B;Ubiquitin-60S ribosomal protein L40;Uncharacterized protein;Ubiquitin-like domain-containing protein
F1PF02;A0A5F4CCD7	F1PF02	2989	PSMB1	Proteasome subunit beta
F1PF09;A0A5F4CSL8	F1PF09;A0A5F4CSL8	2990	PMPCA	Alpha-MPP
F1PF47	F1PF47	2992	UFL1	E3 UFM1-protein ligase 1
F1PFB4;J9PAY5	F1PFB4;J9PAY5	2993	FERMT2	Fermitin family member 2
F1PFF2	F1PFF2	2995	S100A11	Protein S100
F1PFI5	F1PFI5	2997	TSN	Component 3 of promoter of RISC
F1PFJ0	F1PFJ0	2998	AP1M2	AP-1 complex subunit mu-2
F1PFK0	F1PFK0	2999	TWF1	Twinfilin actin binding protein 1
F1PFM5;A0A5F4C8C4	F1PFM5;A0A5F4C8C4	3001	LAMB3	Laminin subunit beta 3
F1PFM6	F1PFM6	3002	COL6A1	Collagen type VI alpha 1 chain
F1PFN4;A0A5F4BQ54;A0A5F4DAQ6;A0A5F4CWD3;F1PCZ9	F1PFN4	3003	NAA15	N-alpha-acetyltransferase 15, NatA auxiliary subunit
F1PG13	F1PG13	3005	UBE2O	Ubiquitin conjugating enzyme E2 O
J9P0L0;F1PG69	J9P0L0;F1PG69	3008	COL3A1	Collagen type III alpha 1 chain
J9NRQ7;F1PG74	J9NRQ7;F1PG74	3009	INTS2	Integrator complex subunit 2
J9P3M5;F1PGL4	J9P3M5;F1PGL4	3012	CPSF6	Cleavage and polyadenylation specificity factor subunit 6
F1PGM1	F1PGM1	3013	C3	C3-beta-c
F1PGP5;A0A5F4CYH9;A0A5F4BYT7;F1PGN2;A0A5F4CMF3;E2R0U1	F1PGP5;A0A5F4CYH9;A0A5F4BYT7	3015	AGO1	Argonaute RISC component 1
F1PGS2;CON__P02676	F1PGS2	3016	FGB	Fibrinogen beta chain
F1PGX1;F1PGX2;A0A5F4DCR0;A0A5F4CJT1;A0A5F4CLE4;A0A5F4DEJ2	F1PGX1;F1PGX2;A0A5F4DCR0;A0A5F4CJT1;A0A5F4CLE4;A0A5F4DEJ2	3017	DSG2	Desmoglein 2
F1PGY1	F1PGY1	3018	HSP90AA1	Heat shock protein 90 alpha family class A member 1
F1PGY4	F1PGY4	3019	PSMD14	26S proteasome regulatory subunit RPN11
F1PGY9;A0A5F4CZ62	F1PGY9;A0A5F4CZ62	3020	DYNC1H1	Dynein cytoplasmic 1 heavy chain 1
F1PHH5;A0A5F4C6T4;A0A5F4DJU4;A0A5F4DDU6;A0A5F4CKH3;A0A5F4CTK5	F1PHH5	3026	MUC5B	Mucin 5B, oligomeric mucus/gel-forming
F1PHI4;A0A5F4D8B6;A0A5F4D2T4;A0A5F4CXV2;A0A5F4D6I9;A0A5F4DJA8;A0A5F4BSF9;A0A5F4D4J6;A0A5F4CZ60	F1PHI4;A0A5F4D8B6;A0A5F4D2T4;A0A5F4CXV2;A0A5F4D6I9;A0A5F4DJA8;A0A5F4BSF9;A0A5F4D4J6;A0A5F4CZ60	3027	ABHD14A	N-acyl-L-amino-acid amidohydrolase;M20_dimer domain-containing protein
F1PHP1	F1PHP1	3028	TXNDC5	Thioredoxin domain containing 5
F1PHR6;J9P0W2;J9P3X7;A0A5F4CGT6;A0A5F4CJV0;A0A5F4C5A7;A0A5F4CXT8	F1PHR6;J9P0W2;J9P3X7;A0A5F4CGT6;A0A5F4CJV0;A0A5F4C5A7;A0A5F4CXT8	3029	EIF3L	Eukaryotic translation initiation factor 3 subunit L
F1PHW5;F1PHX2	F1PHW5;F1PHX2	3032	PREP	Prolyl endopeptidase
F1PHY1;O46392	F1PHY1;O46392	3033	COL1A2	Collagen alpha-2(I) chain
Q9XSU0;F1PI16	Q9XSU0;F1PI16	3035	RPL13A	60S ribosomal protein L13a
F1PI25;A0A5F4DEI4	F1PI25;A0A5F4DEI4	3036	SFXN1	Sidoreflexin
F1PI42;Q00004;A0A5F4BTX0;A0A5F4CIY3	F1PI42;Q00004;A0A5F4BTX0;A0A5F4CIY3	3037	SRP68	Signal recognition particle subunit SRP68
F1PI88	F1PI88	3038	GALE	UDP-glucose 4-epimerase
F1PIA3;A0A5F4C8H6;A0A5F4BSV4;A0A5F4CPB8;A0A5F4C284	F1PIA3;A0A5F4C8H6;A0A5F4BSV4;A0A5F4CPB8;A0A5F4C284	3039	FBN1	Fibrillin 1
F1PIB4	F1PIB4	3040	LRP2	LDL receptor related protein 2
F1PIC7	F1PIC7	3041	HSPA5	78 kDa glucose-regulated protein
F1PIC8	F1PIC8	3042	ZNF326	Zinc finger protein 326
F1PID8;E2RJ60	F1PID8;E2RJ60	3043	DDX17	RNA helicase
F1PIE1	F1PIE1	3044	RABGGTA	Geranylgeranyl transferase type-2 subunit alpha
F1PIG0;A0A5F4CDJ1	F1PIG0;A0A5F4CDJ1	3045	TGFBR3	Transforming growth factor beta receptor 3
F1PIJ6;J9P5Y0;A0A5F4D5L5	F1PIJ6;J9P5Y0;A0A5F4D5L5	3048	PPA1	Inorganic diphosphatase
F1PIK5	F1PIK5	3049	PEA15	15 kDa phosphoprotein enriched in astrocytes
F1PIN4;F1PIL7;F1PIK6	F1PIN4;F1PIL7;F1PIK6	3050	MYEF2	Myelin expression factor 2
F1PIP0	F1PIP0	3052	HADHA	Enoyl-CoA hydratase
F1PIV3;A0A5F4BW22;A0A5F4CK66;A0A5F4D6Z9	F1PIV3	3054	SERPINB8	Serpin family B member 8
F1PJ02	F1PJ02	3056	LAMA1	Laminin subunit alpha 1
J9NZH9;F1PJC0;A0A5F4DJ65	J9NZH9;F1PJC0	3060	LOC609000;LOC100855821	Mab-21 domain-containing protein
F1PJP0	F1PJP0	3062	ENPP1	Ectonucleotide pyrophosphatase/phosphodiesterase 1
F1PJP5;A0A1W2NC67;A0A5F4BP13	F1PJP5;A0A1W2NC67;A0A5F4BP13	3064	STT3A	Dolichyl-diphosphooligosaccharide--protein glycosyltransferase subunit STT3A;Dolichyl-diphosphooligosaccharide--protein glycotransferase
F1PJS0	F1PJS0	3065	GRHPR	Glyoxylate and hydroxypyruvate reductase
F1PJY9	F1PJY9	3066	GTPBP4	Nucleolar GTP-binding protein 1
F1PK29	F1PK29	3068	RNH1	Ribonuclease inhibitor
F1PK32	F1PK32	3069	NAGLU	N-acetyl-alpha-glucosaminidase
F1PK43;A0A5F4CRZ2	F1PK43;A0A5F4CRZ2	3070	NASP	Alcohol dehydrogenase [NADP(+)]
F1PK62;E2RKD3;A0A5F4D4C5;J9NV93;J9NXS3;A0A5F4CU57;E2RC64;A0A5F4D498;A0A5F4C0Y1;A0A5F4C7Q6;E2QVB5;J9P7U8	F1PK62;E2RKD3;A0A5F4D4C5	3071	PPIA	Peptidyl-prolyl cis-trans isomerase
F1PK77;J9P381;A0A5F4BZZ3;A0A5F4BZS0;A0A5F4CS53;A0A5F4CG37;J9NSW3;F1PY25;A0A5F4BRG6;J9P190	F1PK77;J9P381;A0A5F4BZZ3;A0A5F4BZS0	3072	SPAG9	Sperm associated antigen 9
F1PK90;A0A5F4CFB7	F1PK90	3073	DDX46	RNA helicase
F1PKC5	F1PKC5	3074	PDP1	Pyruvate dehyrogenase phosphatase catalytic subunit 1
F1PKF6;A0A5F4BZX2;A0A5F4D1Z0;A0A5F4D9X1;A0A5F4BWX7;A0A5F4D9M3	F1PKF6;A0A5F4BZX2;A0A5F4D1Z0;A0A5F4D9X1;A0A5F4BWX7	3075	SF3B1	Splicing factor 3b subunit 1
F1PKI4;A0A5F4DAI8;A0A5F4CMF0;F1PTB9	F1PKI4;A0A5F4DAI8;A0A5F4CMF0;F1PTB9	3077	CLIC1	Chloride intracellular channel protein
J9P4F3;F1PKR3	J9P4F3;F1PKR3	3079	VCL	Metavinculin
F1PKR6;A0A5F4D0F4	F1PKR6;A0A5F4D0F4	3080	DYRK1B	Dual specificity tyrosine phosphorylation regulated kinase 1B
J9P948;F1PKR9;J9NUP0;A0A5F4CAL1;REV__A0A5F4C3E2;REV__E2QVC0	J9P948;F1PKR9;J9NUP0;A0A5F4CAL1	3081	MYBBP1A	MYB binding protein 1a
F1PKT8	F1PKT8	3082	CYP27A1	Cytochrome P450 family 27 subfamily A member 1
F1PKW7	F1PKW7	3083	YWHAB	Tyrosine 3-monooxygenase/tryptophan 5-monooxygenase activation protein beta
F1PKX3;A0A5F4DCK5;A0A5F4CXX9;A0A5F4CRF1	F1PKX3;A0A5F4DCK5;A0A5F4CXX9;A0A5F4CRF1	3084	F13A1	Coagulation factor XIII A chain
J9NRZ9;F1PL21	J9NRZ9;F1PL21	3086	KIFC1	Kinesin-like protein
F1PL63;F1PS82	F1PL63;F1PS82	3087	ALDOC	Fructose-bisphosphate aldolase
F1PLA6	F1PLA6	3089	GGACT	Gamma-glutamylaminecyclotransferase
J9NRH2;F1PLD5	J9NRH2;F1PLD5	3091	KHDRBS1	KH RNA binding domain containing, signal transduction associated 1
P06625;F1PLH3;J9P788;J9NTJ9	P06625;F1PLH3;J9P788;J9NTJ9	3095	SRPRA	Signal recognition particle receptor subunit alpha
F1PLJ9;A0A5F4C922	F1PLJ9;A0A5F4C922	3096	IARS1	Isoleucyl-tRNA synthetase
F1PLN2;A0A5F4BQE2;J9P6X5	F1PLN2;A0A5F4BQE2;J9P6X5	3099	RPL3	Ribosomal protein L3;Uncharacterized protein
F1PLN5	F1PLN5	3100	FMOD	Fibromodulin
F1PLP2	F1PLP2	3101	UQCRB	Cytochrome b-c1 complex subunit 7
J9P9V8;F1PLP3	J9P9V8;F1PLP3	3102	CD82	Tetraspanin
F1PLP7	F1PLP7	3103	TAB1	TGF-beta activated kinase 1 (MAP3K7) binding protein 1
F1PLR0;A0A5F4C1Q9;A0A5F4DCY8;A0A5F4D8K6;A0A5F4DBT4	F1PLR0;A0A5F4C1Q9;A0A5F4DCY8	3105	RACK1	Receptor for activated C kinase 1
F1PLS8;A0A5F4BR50;A0A5F4CN71	F1PLS8;A0A5F4BR50	3106	NIT1	Nitrilase 1
F1PLW6;A0A5F4BPG5	F1PLW6;A0A5F4BPG5	3108	OAS1	2'-5' oligoadenylate synthase;2'-5'-oligoadenylate synthetase 1
F1Q1M9;F1PM51	F1Q1M9;F1PM51	3109	EPCAM	Epithelial cell adhesion molecule
F1PM53;J9NXT1;F1PE21;A0A5F4BV49;A0A5F4D7P9	F1PM53;J9NXT1;F1PE21;A0A5F4BV49	3110	TUBA1B;TUBA3D;LOC477570	Tubulin alpha chain;Tubulin_C domain-containing protein
F1PM56	F1PM56	3111	CPT1A	Carnitine O-palmitoyltransferase
F1PMB5	F1PMB5	3114	SNX2	Sorting nexin-2
F1PMC5	F1PMC5	3115	PI4KA	Phosphatidylinositol 4-kinase alpha
J9P7J0;F1PMF0;P06583	J9P7J0;F1PMF0;P06583	3116	ATP1B1	Sodium/potassium-transporting ATPase subunit beta;Sodium/potassium-transporting ATPase subunit beta-1
F1PMK7	F1PMK7	3118	MMP2	72 kDa gelatinase
F1PMM8;A0A5F4CK85	F1PMM8;A0A5F4CK85	3119	EXOC4	Exocyst complex component Sec8
F1PMU1;P79149;A0A5F4CG84	F1PMU1;P79149;A0A5F4CG84	3121	PNN	Pinin
F1PN69	F1PN69	3122	PGRMC2	Progesterone receptor membrane component 2
F1PN76	F1PN76	3123	ANKFY1	Ankyrin repeat and FYVE domain containing 1
F1PN78;J9P2M7;A0A5F4D321;A0A5F4C8D7	F1PN78;J9P2M7;A0A5F4D321;A0A5F4C8D7	3124	EMC1	ER membrane protein complex subunit 1
F1PNB8;J9P7R2;J9NZM5	F1PNB8;J9P7R2	3125	AKR1B1	Aldo-keto reductase family 1 member B;Aldo_ket_red domain-containing protein
F1PNC0;F2Z4P5;A0A5F4CDS7;A0A5F4DBF1;A0A5F4DNK8;A0A5F4C294;A0A5F4D1H3;F1PNC1;J9P6K9	F1PNC0;F2Z4P5;A0A5F4CDS7;A0A5F4DBF1;A0A5F4DNK8;A0A5F4C294;A0A5F4D1H3;F1PNC1;J9P6K9	3126	PPP3CA;PPP3CC	Serine/threonine-protein phosphatase;Protein phosphatase 3 catalytic subunit alpha
F1PNH6;A0A5F4D1K0	F1PNH6;A0A5F4D1K0	3128	SELENBP1	Selenium binding protein 1
F1PNP7	F1PNP7	3129	EHD2	EH domain containing 2
F1PNR5;F1PNV5;A0A5F4C5S3	F1PNR5	3130	F11	Coagulation factor XI
F1PP08	F1PP08	3133	DPP4	Dipeptidyl peptidase 4
F1PP26;A0A5F4CNC6	F1PP26;A0A5F4CNC6	3134	FAM120A	Family with sequence similarity 120A
J9NSD3;F1PP44;A0A5F4CIF9;E2RRS7	J9NSD3;F1PP44;A0A5F4CIF9;E2RRS7	3135	SREBF1;SREBF2	Sterol regulatory element binding transcription factor 1;Sterol regulatory element binding transcription factor 2
F1PP63;A0A5F4CZV3;A0A5F4CRP5	F1PP63;A0A5F4CZV3;A0A5F4CRP5	3136	ACADSB	Acyl-CoA dehydrogenase short/branched chain
F1PP65	F1PP65	3137	FDX1	Ferredoxin 1
J9P4M5;F1PP87	J9P4M5;F1PP87	3138	DPP3	Dipeptidyl peptidase 3
F1PPC7	F1PPC7	3139	SUCLA2	Succinate--CoA ligase [ADP-forming] subunit beta, mitochondrial
J9PA19;F1PPC9;A0A5F4BPW5	J9PA19;F1PPC9;A0A5F4BPW5	3140	TMEM43	Transmembrane protein 43
F1PPH7	F1PPH7	3142	PSMC2	26S proteasome AAA-ATPase subunit RPT1
F1PPN1	F1PPN1	3143	SAFB2	Scaffold attachment factor B2
F1PPR0;A0A5F4CYG0	F1PPR0	3146	EIF3I	Eukaryotic translation initiation factor 3 subunit I
F1PPZ7	F1PPZ7	3147	AKR7L	Aldo-keto reductase family 7 like (gene/pseudogene)
F1PQ10	F1PQ10	3148	ITM2B	Integral membrane protein 2
F1PQ40;A0A5F4CPM5	F1PQ40;A0A5F4CPM5	3149	PSMC1	Proteasome 26S subunit, ATPase 1;AAA domain-containing protein
F1PQ52	F1PQ52	3150	MPO	Myeloperoxidase
F1PQ68;E2RFJ7	F1PQ68;E2RFJ7	3151	LOC478701;TUBB2B	Tubulin beta chain
F1PQ86;A0A5F4BYR9;A0A5F4BPZ3;A0A5F4DBW3	F1PQ86;A0A5F4BYR9;A0A5F4BPZ3;A0A5F4DBW3	3152	ACADL	Long-chain specific acyl-CoA dehydrogenase, mitochondrial;Acyl-CoA dehydrogenase long chain
F1PQ93	F1PQ93	3154	SFN	Stratifin
F1PQB2	F1PQB2	3155	ADAR	Adenosine deaminase RNA specific
F1PQD0	F1PQD0	3156	GFM1	Elongation factor G, mitochondrial
F1PQG3	F1PQG3	3157	ERP44	Endoplasmic reticulum protein 44
F1PQM1;A0A5F4DDK9	F1PQM1;A0A5F4DDK9	3158	PNP	Purine nucleoside phosphorylase
F1PQM3	F1PQM3	3159	MYG1	MYG1 exonuclease
F1PQN3	F1PQN3	3160	FBL	Fibrillarin
F1PQN5;A0A5F4DHY6;F1Q1C8;A0A5F4BV63;J9P2G7;A0A5F4DJH5;A0A5F4D8M4;J9P0V2;A0A5F4D4R5;J9NXU5	F1PQN5;A0A5F4DHY6	3161	CFL1	Cofilin, non-muscle isoform
J9P9Z1;F1PQQ3;A0A5F4DJT1;A0A5F4C519;A0A5F4CZA4	J9P9Z1;F1PQQ3;A0A5F4DJT1;A0A5F4C519;A0A5F4CZA4	3162	HOOK3	Hook microtubule tethering protein 3
P81546;F1PQS2;A0A5F4C7U7;A0A5F4C3V0;A0A5F4BNQ0;A0A5F4D7L4	P81546;F1PQS2;A0A5F4C7U7	3163	TIMP1	Metalloproteinase inhibitor 1
F1PQU2	F1PQU2	3164	PITRM1	Pitrilysin metalloproteinase 1
F1PR18	F1PR18	3166	UNC45A	Unc-45 myosin chaperone A
F1PR54;A0A5F4BVF3	F1PR54;A0A5F4BVF3	3167	LTF	Lactotransferrin
F1PR95	F1PR95	3170	C1QBP	Complement component 1 Q subcomponent-binding protein, mitochondrial
F1PRB0	F1PRB0	3171		IF rod domain-containing protein
F1PRC5	F1PRC5	3172	SLC3A2	Solute carrier family 3 member 2
F1PRD1	F1PRD1	3173	RRS1	Ribosome biogenesis regulatory protein
F1PRJ5;A0A5F4C4J7	F1PRJ5;A0A5F4C4J7	3175	TMEM132B	Acetoacetyl-CoA synthetase
F1PRL0	F1PRL0	3176	NSUN2	NOL1/NOP2/Sun domain family member 2
F1PRL5;A0A5F4CUB8;E2RRG4	F1PRL5;A0A5F4CUB8	3177	SLC25A5	ADP/ATP translocase
F1PRS5	F1PRS5	3178	ATP13A1	ATPase 13A1
F1PRW0	F1PRW0	3180	PSMD4	26S proteasome non-ATPase regulatory subunit 4
F1PRZ1;F1PC72;A0A5F4C4V0;A0A5F4C0I1	F1PRZ1;F1PC72;A0A5F4C4V0	3182	VDAC1	Voltage-dependent anion-selective channel protein 1
F1PS26;Q0X0E5;J9P2E3	F1PS26;Q0X0E5;J9P2E3	3183	CYB5R3	NADH-cytochrome b5 reductase;NADH-cytochrome b5 reductase 3
F1PS57	F1PS57	3184	P3H1	Procollagen-proline 3-dioxygenase
F1PS66;J9NX61;J9P689	F1PS66;J9NX61;J9P689	3185	COL15A1	Collagen type XV alpha 1 chain
F1PSC0;A0A5F4CZR1	F1PSC0	3186	SLC25A13	Solute carrier family 25 member 13
F1PSC2	F1PSC2	3187	TLN1	Talin 1
F1PSC4;A0A5F4CBM6;A0A5F4CAC0;J9PAL3;A0A5F4CW89;A0A5F4BWU2;A0A5F4C5H7;E2RI94;A0A5F4C574;A0A5F4CPZ0;A0A5F4DDU2;A0A5F4CB88;A0A5F4CJ18;F1P856	F1PSC4;A0A5F4CBM6	3188	ELAVL1	ELAV-like protein;Uncharacterized protein
F1PSC7	F1PSC7	3189	TIMM44	Mitochondrial import inner membrane translocase subunit TIM44
F1PSI7;E2RTK0	F1PSI7	3190	SNRPD2	Small nuclear ribonucleoprotein Sm D2
F1PSK7;F1P9G2	F1PSK7;F1P9G2	3191	RAB38;RAB29	RAB38, member RAS onco family;Ras-related protein Rab
F1PSK8;O97578	F1PSK8;O97578	3192	CTSC	Cathepsin C;Dipeptidyl peptidase 1
F1PSM2;A0A5F4BXP7;A0A5F4BVG8	F1PSM2;A0A5F4BXP7;A0A5F4BVG8	3194	PYGB	Alpha-1,4 glucan phosphorylase
F1PSP6	F1PSP6	3197	SCPEP1	Carboxypeptidase
F1PSZ9	F1PSZ9	3200	FAM110A	Family with sequence similarity 110 member A
F1PT06;J9P2L3	F1PT06;J9P2L3	3201	ALDH4A1	Aldehyde dehydrogenase family 4 member A1;Multifunctional fusion protein
F1PT97;E2QYP4	F1PT97;E2QYP4	3202	ARPC1A	Actin-related protein 2/3 complex subunit
F1PTD1	F1PTD1	3203	NIT2	Nitrilase family member 2
F1PTG8;J9P7I4;J9NUS5	F1PTG8;J9P7I4;J9NUS5	3206	LOC100856570;LOC487740	Trifunctional purine biosynthetic protein adenosine-3
F1PTP2	F1PTP2	3208	SPR	Sepiapterin reductase
F1PTP3	F1PTP3	3209	NONO	Non-POU domain containing octamer binding
F1PTR9;A0A5F4C076	F1PTR9;A0A5F4C076	3211	OAS3	2'-5' oligoadenylate synthase
F1PTW7	F1PTW7	3212	SGSH	N-sulfoglucosamine sulfohydrolase
Q28284;F1PTZ7;J9P423;F1PTZ5;A0A5F4CQR0;A0A5F4C6C9;A0A5F4DJU1;A0A5F4C571;A0A5F4CL82;A0A5F4CWF3;A0A5F4CA51	Q28284;F1PTZ7;J9P423;F1PTZ5;A0A5F4CQR0;A0A5F4C6C9;A0A5F4DJU1;A0A5F4C571;A0A5F4CL82;A0A5F4CWF3;A0A5F4CA51	3214	CD44	CD44 antigen
F1PTZ9;F1P7C9;F1PFN3;A0A5F4D0Q5;A0A5F4DA52;A0A5F4D839;J9P443;J9P5N8;J9P540;A0A5F4DI44;E2RNN4;F1PYE8;E2R8R0;A0A5F4D9K9;A0A5F4BR59;A0A5F4C4S8;A0A5F4CBP5;A0A5F4BTY3;A0A5F4DL44;E2RNJ4;F1PKK4	F1PTZ9;F1P7C9;F1PFN3;A0A5F4D0Q5;A0A5F4DA52;A0A5F4D839	3215	GAPDH;LOC100688969;LOC106558132	Glyceraldehyde-3-phosphate dehydrogenase;Gp_dh_N domain-containing protein
F1PU02	F1PU02	3216	EIF3F	Eukaryotic translation initiation factor 3 subunit F
F1PU09	F1PU09	3217	ATL3	Atlastin GTPase 3
F1PU32	F1PU32	3219	MAPKAPK3	Non-specific serine/threonine protein kinase
F1PU58	F1PU58	3221	CUL3	Cullin 3
F1PU84	F1PU84	3222	PCBD1	4a-hydroxytetrahydrobiopterin dehydratase
F1PU93;A0A5F4CR13	F1PU93;A0A5F4CR13	3223	COPA	Coatomer subunit alpha
F1PU95	F1PU95	3224	HTRA1	HtrA serine peptidase 1
F1PUB5	F1PUB5	3225	PSMA7	Proteasome 20S subunit alpha 7
F1PUE0	F1PUE0	3226	TOP1	DNA topoisomerase I
Q5TJF5;F1PUF1;A0A5F4CXF0;A0A5F4DKQ5	Q5TJF5;F1PUF1;A0A5F4CXF0;A0A5F4DKQ5	3227	HSD17B8;SLC39A7	(3R)-3-hydroxyacyl-CoA dehydrogenase
F1PUH1	F1PUH1	3228	WDR11	WD repeat domain 11
F1PUK2	F1PUK2	3229	PMPCB	Beta-MPP
F1PUL4	F1PUL4	3230	PGM1	Phosphoglucomutase 1
F1PUP7	F1PUP7	3231	NCBP1	Nuclear cap binding protein subunit 1
F1PUR5	F1PUR5	3232	AGR2	Anterior gradient 2, protein disulphide isomerase family member
F1PUX4;A0A5F4DEW8;J9P5Q4;E2RLZ4;A0A5F4CQW4;A0A5F4BRK2	F1PUX4;A0A5F4DEW8;J9P5Q4;E2RLZ4	3235	RPLP0	60S acidic ribosomal protein P0;Ribosomal protein lateral stalk subunit P0
F1PUY0;J9NXV2	F1PUY0;J9NXV2	3236	GCN1	GCN1 activator of EIF2AK4
F1PV04	F1PV04	3237	HID1	HID1 domain containing
F1PV09;A0A5F4DEG4;A0A5F4CS33	F1PV09;A0A5F4DEG4;A0A5F4CS33	3238	ACAD9	Acyl-CoA dehydrogenase family member 9
F1PV58	F1PV58	3239	KPNA3	Importin subunit alpha
F1PV61;A0A5F4DL61;A0A5F4D5R4	F1PV61;A0A5F4DL61;A0A5F4D5R4	3240	PPP5C	Serine/threonine-protein phosphatase
F1PVE5;J9P4P7	F1PVE5	3243	VPS4B	Vesicle-fusing ATPase
F1PVP9;A0A5F4D4V7;A0A5F4CPD8;A0A5F4CUN8;A0A5F4CTM7;P62822;F1Q0H3;A0A5F4C3K3;A0A5F4BVC3;A0A5F4CF64;F6XUK4	F1PVP9;A0A5F4D4V7;A0A5F4CPD8;A0A5F4CUN8;A0A5F4CTM7;P62822;F1Q0H3;A0A5F4C3K3	3245	RAB1B;RAB1A	RAB1B, member RAS onco family;Ras-related protein Rab-1A
F1PVS7	F1PVS7	3247	PVR	PVR cell adhesion molecule
F1PVS9	F1PVS9	3248	MMP13	Collagenase 3
F1PVV5;J9P2S1	F1PVV5;J9P2S1	3250	CLINT1	Clathrin interactor 1
F1PVY1	F1PVY1	3251	TBCA	Tubulin-specific chaperone A
F1PW10	F1PW10	3252	TGFBI	Transforming growth factor-beta-induced protein ig-h3
F1PW12	F1PW12	3253	CPOX	Coproporphyrinogen oxidase
F1PW86	F1PW86	3255	ITPR1	Inositol 1,4,5-trisphosphate receptor
F1PW89	F1PW89	3256	PNMT	Phenylethanolamine N-methyltransferase
F1PWB7	F1PWB7	3257	NCCRP1	NCCRP1, F-box associated domain containing
F1PWE3	F1PWE3	3258	TM9SF4	Transmembrane 9 superfamily member
F1PWM7	F1PWM7	3260	HSPB6	Heat shock protein family B (small) member 6
F1PWN6;A0A5F4C7U2;F1PQK4	F1PWN6;A0A5F4C7U2;F1PQK4	3261	NSFL1C	NSFL1 cofactor p47;NSFL1 cofactor
O97555;F1PWQ0	O97555;F1PWQ0	3263	GDI1	Rab GDP dissociation inhibitor alpha;Rab GDP dissociation inhibitor
F1PWT3	F1PWT3	3265	DNASE1L1	Deoxyribonuclease
F1PWX2	F1PWX2	3266	RCN1	Reticulocalbin 1
F1PWX8;J9NT30	F1PWX8;J9NT30	3267	CDKN2AIP	CDKN2A interacting protein
F1PWZ5;A0A5F4CYU1	F1PWZ5;A0A5F4CYU1	3268	FADS2	Fatty acid desaturase 2
F1PWZ9;A0A5F4BZ59;A0A5F4C4L1	F1PWZ9;A0A5F4BZ59;A0A5F4C4L1	3269	NDUFA12	NADH dehydrogenase [ubiquinone] 1 alpha subcomplex subunit 12;NADH:ubiquinone oxidoreductase subunit A12
F1PX56	F1PX56	3270	EXOC3	Exocyst complex component 3
F1PX69;F1PX71;A0A5F4BYV2	F1PX69;F1PX71;A0A5F4BYV2	3272	MYO5B	Myosin VB
F1PXF9;A0A5F4DHK1	F1PXF9	3275	HMCN1	Hemicentin 1
F1PXU1	F1PXU1	3279	SPTBN1	Spectrin beta chain
J9P022;F1PXY4;J9NZZ1;A0A5F4CXX1;F1PVF1	J9P022;F1PXY4;J9NZZ1;A0A5F4CXX1	3282	SLC25A3	Phosphate carrier protein, mitochondrial
F1PXZ9;A0A5F4DEI1	F1PXZ9;A0A5F4DEI1	3283	KRAS	KRAS proto-onco, GTPase
F1PY05	F1PY05	3284	ITGA5	Integrin subunit alpha 5
F1PY11;A0A5F4BX91	F1PY11	3285	PKP3	Plakophilin 3
J9P432;F1PY49;A0A5F4BSH8;A0A5F4C8D5;F1PGJ3	J9P432;F1PY49	3287	GFPT1	Glutamine--fructose-6-phosphate transaminase (isomerizing)
F1PYA6	F1PYA6	3288	ECPAS	Ecm29 proteasome adaptor and scaffold
F1PYB5	F1PYB5	3289	REL	REL proto-onco, NF-kB subunit
F1PYE3;P42929	F1PYE3;P42929	3290	HSPB1	Heat shock 27 kDa protein;Heat shock protein beta-1
F1PYE9	F1PYE9	3291	CRNKL1	Crooked neck pre-mRNA splicing factor 1
F1PYL0	F1PYL0	3292	SBNO2	Strawberry notch homolog 2
F1PYM5;A0A5F4BWQ8;A0A5F4BXG1	F1PYM5;A0A5F4BWQ8;A0A5F4BXG1	3293	LRRC47	Leucine rich repeat containing 47
F1PYQ2;F1PWN3	F1PYQ2;F1PWN3	3294	FKBP1A	Peptidylprolyl isomerase
Q6EIZ0;F1PYU9	Q6EIZ0;F1PYU9	3295	KRT10	Keratin, type I cytoskeletal 10
F1PYV1;F6XNH4;A0A5F4C8Y8	F1PYV1;F6XNH4;A0A5F4C8Y8	3296	MTHFD1	C-1-tetrahydrofolate synthase, cytoplasmic
F1PZ47;A0A5F4BNY6	F1PZ47	3299	EIF2S2	Eukaryotic translation initiation factor 2 subunit beta
F1PZ82;A0A5F4BVY0	F1PZ82;A0A5F4BVY0	3300	DYRK3	Non-specific serine/threonine protein kinase;Dual specificity tyrosine phosphorylation regulated kinase 3
F1PZ83	F1PZ83	3301	PTGIS	Prostacyclin synthase
F1PZA0	F1PZA0	3302	ALAD	Delta-aminolevulinic acid dehydratase
F1PZA1	F1PZA1	3303	IDH1	Isocitrate dehydrogenase [NADP]
F1PZD5;J9P3K0	F1PZD5;J9P3K0	3306	MYOF	Myoferlin
F1PZG1	F1PZG1	3307	RAB3IL1	RAB3A interacting protein like 1
F1PZL7;A0A5F4CTX4	F1PZL7;A0A5F4CTX4	3310	TNPO1	Transportin 1
F1PZR4;A0A5F4C6Q0	F1PZR4;A0A5F4C6Q0	3312	APBB1	Amyloid beta protein binding family B member 1
F1PZW8	F1PZW8	3313	GNA13	G protein subunit alpha 13
F1Q018	F1Q018	3314	SMPD1	Sphingomyelin phosphodiesterase
F1Q045	F1Q045	3315	EXD3	Exonuclease 3'-5' domain containing 3
F1Q057	F1Q057	3316	PXDN	Peroxidase
F1Q067;A0A5F4CTU1	F1Q067;A0A5F4CTU1	3319	SEPTIN7	Septin
F1Q073;J9P9C6	F1Q073;J9P9C6	3321	DDX27	RNA helicase
F1Q0H0	F1Q0H0	3323	NAA10	GlcNAc 2-epimerase
F1Q0L3	F1Q0L3	3324	CAVIN3	Caveolae associated protein 3
F1Q0L5;J9NRX2	F1Q0L5	3325	AMDHD1	Sm protein F
F1Q0N5;A0A5F4CKD5	F1Q0N5;A0A5F4CKD5	3326	GALNT6	Polypeptide N-acetylgalactosaminyltransferase
F1Q0N9;E2R164	F1Q0N9	3327	KRT14	Keratin 14
F1Q0R0	F1Q0R0	3328	KRT14	Keratin 14
F1Q0T4;A0A5F4C5L5;A0A5F4CTP0	F1Q0T4;A0A5F4C5L5;A0A5F4CTP0	3331	GGCX	Gamma-glutamyl carboxylase
F1Q0Z2;J9P4G8	F1Q0Z2	3332	RPL7	Ribosomal protein L7
F1Q133;F1PH05;Q28247;F1Q0F7	F1Q133	3334	COL4A1	Collagen type IV alpha 1 chain
F1Q139	F1Q139	3335	PITPNA	Phosphatidylinositol transfer protein alpha
F1Q140	F1Q140	3336	PODN	Podocan
F1Q143	F1Q143	3338	INPP5K	Inositol-polyphosphate 5-phosphatase
F1Q147;J9NUL0;A0A5F4DI79	F1Q147;J9NUL0;A0A5F4DI79	3340	MYO1C	Myosin IC
F1Q154;A0A5F4CCS5;A0A5F4D070	F1Q154;A0A5F4CCS5	3341	CPT2	Carnitine palmitoyltransferase 2
F1Q1E7	F1Q1E7	3343	MTARC2	Mitochondrial amidoxime reducing component 2
F1Q1F6;F1Q1Q0	F1Q1F6;F1Q1Q0	3344	CORO1C	Coronin
F1Q1H3;A0A5F4DC99;A0A5F4D2E6	F1Q1H3	3346	PDCD6	Programmed cell death 6
F1Q1M8	F1Q1M8	3348	HEXB	Beta-N-acetylhexosaminidase
F1Q1Q8	F1Q1Q8	3349	UGP2	UTP--glucose-1-phosphate uridylyltransferase
F1Q1Z8	F1Q1Z8	3350	PTPN1	Tyrosine-protein phosphatase non-receptor type
F1Q253	F1Q253	3351	SPTB	Spectrin beta chain
F1Q255	F1Q255	3352	ILVBL	2-hydroxyacyl-CoA lyase 2
F1Q260	F1Q260	3353	LAMP1	Lysosomal associated membrane protein 1
F1Q292;A0A5F4DA15	F1Q292;A0A5F4DA15	3355	SLC2A4	Glucose transporter type 4, insulin-responsive
F1Q2A2	F1Q2A2	3356	OAT	Ornithine--oxo-acid aminotransferase
F1Q2F6	F1Q2F6	3357	FASN	3-hydroxyacyl-[acyl-carrier-protein] dehydratase
F1Q2H6	F1Q2H6	3359	PLD2	Phospholipase
J9NYX4;F1Q2J2	J9NYX4;F1Q2J2	3360	SSRP1	FACT complex subunit SSRP1
F1Q2J7	F1Q2J7	3361	ACBD3	Acyl-CoA binding domain containing 3
F1Q2M3;J9NXE3	F1Q2M3;J9NXE3	3362	PARP1	Poly [ADP-ribose] polymerase
F1Q2N9	F1Q2N9	3364	MMRN2	Multimerin 2
F1Q2U8;A0A5F4C373;A0A5F4CZA6;A0A5F4CLX7;A0A5F4D3C6;A0A5F4CGM0	F1Q2U8;A0A5F4C373;A0A5F4CZA6;A0A5F4CLX7;A0A5F4D3C6;A0A5F4CGM0	3365	FMR1	Synaptic functional regulator FMR1;FMRP translational regulator 1
F1Q2Y7	F1Q2Y7	3366	ELOB	Elongin B
F1Q331;A0A5F4BWD6	F1Q331;A0A5F4BWD6	3367	CCT4	T-complex protein 1 subunit delta
F1Q332;A0A5F4DI49	F1Q332;A0A5F4DI49	3368	GARS1	Diadenosine tetraphosphate synthetase
F1Q3F6;F1Q241	F1Q3F6	3369	SMUG1	Single-strand-selective monofunctional uracil-DNA glycosylase 1
F1Q3G5	F1Q3G5	3370	LRRC59	Leucine rich repeat containing 59
F1Q3I3;A0A5F4D6P0	F1Q3I3;A0A5F4D6P0	3371	NCAPH	Condensin complex subunit 2
Q9XSJ7;F1Q3I5;A0A5F4CZS5	Q9XSJ7;F1Q3I5;A0A5F4CZS5	3372	COL1A1	Collagen alpha-1(I) chain
F1Q3R2;A0A5F4CTU8;A0A5F4C6V8	F1Q3R2;A0A5F4CTU8;A0A5F4C6V8	3373	HSDL2	Hydroxysteroid dehydrogenase like 2;SCP2 domain-containing protein
F1Q3S9	F1Q3S9	3374	PFKL	ATP-dependent 6-phosphofructokinase
F1Q3W8;A0A5F4CUF9	F1Q3W8;A0A5F4CUF9	3375	SDHB	Succinate dehydrogenase [ubiquinone] iron-sulfur subunit, mitochondrial
F1Q3Y1	F1Q3Y1	3376	PADI2	Protein-arginine deiminase
J9NS87;F1Q406;A0A5F4C016;A0A5F4BVM9;A0A5F4D693;A0A5F4C065	J9NS87;F1Q406;A0A5F4C016;A0A5F4BVM9;A0A5F4D693;A0A5F4C065	3377	LOC100856782;CCT7	T-complex protein 1 subunit eta;60 kDa chaperonin
F1Q421;P80009	F1Q421	3378	PLG	Plasminogen
F1Q424;A0A5F4CJ82;J9PA17	F1Q424	3379	RPL6	60S ribosomal protein L6
J9PBD8;F1Q432	J9PBD8;F1Q432	3380	TNXB	Tenascin XB
F1Q436;F1Q433	F1Q436;F1Q433	3381	PACSIN3	Protein kinase C and casein kinase substrate in neurons 3
F1Q439;A0A5F4BVB0;A0A5F4DJM4	F1Q439;A0A5F4BVB0;A0A5F4DJM4	3383	ITGA3	Integrin subunit alpha 3
F1Q466	F1Q466	3385	ACAT2	Acetyl-CoA acetyltransferase 2
F1Q4F1;A0A5F4C420;F1PJ53;A0A5F4DGB5;A0A5F4CT61	F1Q4F1;A0A5F4C420;F1PJ53;A0A5F4DGB5	3387	OSBP;OSBP2	Oxysterol-binding protein
F1Q4I9	F1Q4I9	3388	B3GAT3	Galactosylgalactosylxylosylprotein 3-beta-glucuronosyltransferase
F2Z4N1	F2Z4N1	3389	RPS14	Ribosomal protein S14
L7N0L3;J9NRV0;F2Z4N2	L7N0L3;J9NRV0;F2Z4N2	3390	H4C7;H4C11;H4-16	Histone H4
F2Z4N5;Q9XSU4;J9P7F5	F2Z4N5;Q9XSU4;J9P7F5	3391	RPS11	40S ribosomal protein S11
F2Z4N6	F2Z4N6	3392	SRSF3	Serine and arginine rich splicing factor 3
F2Z4P2;A0A5F4D611;A0A5F4D8F7	F2Z4P2	3394	RPL7A	60S ribosomal protein L7a
L7N0M6;F2Z4P4;A0A5F4CZV0;E2QW85;J9P9I7;E2RK38;J9P0C2;J9NZ09;A0A5F4C6H2;A0A5F4BWZ1;E2R791;J9NRW9;J9NRT6;J9NU04;A0A5F4CKR2;A0A5F4CNS8;J9P878;E2R3K1;A0A5F4C0M7;E2RBU3;E2RN27;A0A5F4C6L2	L7N0M6;F2Z4P4;A0A5F4CZV0;E2QW85;J9P9I7;E2RK38;J9P0C2;J9NZ09;A0A5F4C6H2;A0A5F4BWZ1;E2R791;J9NRW9;J9NRT6;J9NU04;A0A5F4CKR2	3395	LOC102155289	Elongation factor 1-alpha;Tr-type G domain-containing protein
P24409;F2Z4P9	P24409;F2Z4P9	3396	RAB10	Ras-related protein Rab-10
F2Z4Q1;J9P5V0;J9NVP3;J9NZZ7	F2Z4Q1;J9P5V0	3397	RPS4X	40S ribosomal protein S4;S4 domain-containing protein
F2Z4Q6;A0A5F4CRM1;A0A5F4DFR9	F2Z4Q6;A0A5F4CRM1;A0A5F4DFR9	3398	AFP	Alpha fetoprotein
F6PKZ1	F6PKZ1	3399	ARSA	Arylsulfatase A
F6PLC4;A0A5F4CKW2;A0A5F4DD96	F6PLC4;A0A5F4CKW2;A0A5F4DD96	3400	DLA-12	MHC class I DLA-12
P38486;F6PME1;A0A5F4D709	P38486;F6PME1	3401	LGALS3	Galectin-3;Galectin
F6PNC8	F6PNC8	3402	PRNP	Major prion protein
F6UKT8;A0A5F4C3Y1	F6UKT8;A0A5F4C3Y1	3404	PIR	Pirin
F6UL82;A0A5F4CB35	F6UL82;A0A5F4CB35	3406	TARS2	Threonyl-tRNA synthetase
F6UQ33;A0A5F4CUY2	F6UQ33;A0A5F4CUY2	3410	PLA2G4A	Phospholipase A2
F6UV28;A0A5F4C412	F6UV28	3411	TPR	Nucleoprotein TPR
F6UXI8	F6UXI8	3413	IMPDH2	Inosine-5'-monophosphate dehydrogenase
F6UXV7;A0A5F4CQJ2	F6UXV7;A0A5F4CQJ2	3414	GDPD3	Glycerophosphodiester phosphodiesterase domain containing 3
F6UY11;A0A5F4CEU5;A0A5F4C1X6	F6UY11;A0A5F4CEU5	3415	PSME1	Proteasome activator subunit 1
F6UYJ9	F6UYJ9	3416	CALR	Calreticulin
F6UZG3	F6UZG3	3417	ZW10	Zw10 kinetochore protein
F6UZV8	F6UZV8	3419	CAPN1	Calcium-activated neutral proteinase 1
F6V080;A0A5F4CZ55	F6V080;A0A5F4CZ55	3420	BCKDK	Protein-serine/threonine kinase
F6V0D8;A0A5F4CD90;A0A5F4CIF1;A0A5F4CMB5;A0A5F4CNU1;A0A5F4C791	F6V0D8;A0A5F4CD90	3421	CCT2	CCT-beta
F6V1U9;A0A5F4DE45;A0A5F4CW69	F6V1U9;A0A5F4DE45	3422	MCM4	DNA replication licensing factor MCM4
F6V544;A0A5F4CJ76	F6V544;A0A5F4CJ76	3425	PDLIM4	PDZ and LIM domain 4
F6V5G7;J9NZ89	F6V5G7	3426	SNRNP70	U1 small nuclear ribonucleoprotein 70 kDa
F6V5M4	F6V5M4	3427	NUDC	Nuclear distribution protein C homolog
F6V7E9;J9P1L5	F6V7E9;J9P1L5	3429	ZC3HAV1	Zinc finger CCCH-type containing, antiviral 1
F6V7F8	F6V7F8	3430	VPS13C	Vacuolar protein sorting 13 homolog C
F6V7P2;A0A5F4CQ35	F6V7P2;A0A5F4CQ35	3431	ETFDH	Electron transfer flavoprotein-ubiquinone oxidoreductase
F6V8G4	F6V8G4	3432	DDX21	RNA helicase
F6V9G5	F6V9G5	3433	STX4	Syntaxin 4
F6VA50	F6VA50	3434	NES	Nestin
F6X4J2	F6X4J2	3435	IPO7	Importin 7
F6X690	F6X690	3436	GMPPB	GDP-mannose pyrophosphorylase B
F6X6A0	F6X6A0	3437	CLEC11A	C-type lectin domain containing 11A
F6X6K8;E2R624	F6X6K8	3438	LRPPRC	Leucine rich pentatricopeptide repeat containing
F6X725	F6X725	3439	ABCE1	ATP binding cassette subfamily E member 1
F6X735	F6X735	3440	PIGS	Phosphatidylinositol glycan anchor biosynthesis class S
F6X7Y8;J9P4K6;A0A5F4BS18	F6X7Y8;J9P4K6;A0A5F4BS18	3442	PADI1	Protein-arginine deiminase
F6X8D7	F6X8D7	3443	SLC2A1	Glucose transporter type 1, erythrocyte/brain
F6XAE9	F6XAE9	3445	RBM8A	RNA-binding protein 8A
F6XB90	F6XB90	3446	AUP1	AUP1 lipid droplet regulating VLDL assembly factor
F6XC28	F6XC28	3447	SPON1	F-spondin
F6XD28;A0A5F4CS83;A0A5F4CVV3;A0A5F4C382	F6XD28;A0A5F4CS83	3448	2001-03-01	Methionine--tRNA ligase, cytoplasmic;Methionine--tRNA ligase
F6XD36	F6XD36	3449	TMED9	Transmembrane p24 trafficking protein 9
F6XEV4	F6XEV4	3450		Uncharacterized protein
F6XFZ9;A0A5F4D9E2	F6XFZ9;A0A5F4D9E2	3453	MCCC1	Methylcrotonoyl-CoA carboxylase 1
F6XH37	F6XH37	3454	DPP7	Dipeptidyl peptidase 7
F6XH46	F6XH46	3455	GPX1	Glutathione peroxidase
F6XIB7	F6XIB7	3457	CNPY2	Saposin B-type domain-containing protein
F6XIK8	F6XIK8	3458	SYNCRIP	Synaptotagmin binding cytoplasmic RNA interacting protein
F6XJP3	F6XJP3	3460	NSDHL	NAD(P) dependent steroid dehydrogenase-like
F6XL96;A0A5F4CQS4	F6XL96;A0A5F4CQS4	3461	VWA1	von Willebrand factor A domain containing 1
F6XLB5;E2R2S9	F6XLB5	3462		PDZ domain-containing protein
F6XM35;A0A5F4C0N2;F6XKL7;A0A5F4D4I2;A0A5F4C896;A0A5F4DB75;A0A5F4DNM1;A0A5F4CVS9;F1PFW6	F6XM35;A0A5F4C0N2;F6XKL7;A0A5F4D4I2;A0A5F4C896;A0A5F4DB75;A0A5F4DNM1	3463	HUWE1	HECT-type E3 ubiquitin transferase
F6XMP7	F6XMP7	3464	SGTA	Small glutamine rich tetratricopeptide repeat containing alpha
F6XQ20;A0A5F4DAK3	F6XQ20;A0A5F4DAK3	3466	FARSB	Phenylalanyl-tRNA synthetase beta subunit
F6XQD6	F6XQD6	3468	MAP1B	Microtubule associated protein 1B
F6XRY2	F6XRY2	3470	EEF2	Eukaryotic translation elongation factor 2
F6XV93	F6XV93	3471	LONP1	Lon protease homolog, mitochondrial
F6XX91;E2RIM4	F6XX91	3472	FZD7	Frizzled class receptor 7
P24406;F6XY66;E2RLH2	P24406;F6XY66;E2RLH2	3473	RHOA	Transforming protein RhoA;Uncharacterized protein
F6Y016	F6Y016	3474	SUB1	Activated RNA polymerase II transcriptional coactivator p15
F6Y140	F6Y140	3475	KHSRP	KH-type splicing regulatory protein
F6Y241	F6Y241	3476	VPS45	Vacuolar protein sorting 45 homolog
F6Y2H4	F6Y2H4	3477	SERPINE2	Serpin family E member 2
F6Y7H4;A0A5F4BS36	F6Y7H4;A0A5F4BS36	3484	CYP4F22	Cytochrome P450 family 4 subfamily F member 22
F6Y806;A0A5F4BST9;A0A5F4CIJ0;E2RS53;A0A5F4DIL6	F6Y806;A0A5F4BST9;A0A5F4CIJ0;E2RS53	3485	DPY19L3	Dpy-19 like C-mannosyltransferase 3
Q7YQC6;G1K268	Q7YQC6;G1K268	3486	HSPA1	Heat shock 70 kDa protein 1;Uncharacterized protein
P52784;G1K296;A0A5F4C1C5	P52784;G1K296	3487	PFKM	ATP-dependent 6-phosphofructokinase, muscle type;ATP-dependent 6-phosphofructokinase
O02678;G1K2D8	O02678;G1K2D8	3488	BGN	Biglycan
H9GW54	H9GW54	3491	DBNL	Drebrin like
H9GW57;J9JHF3	H9GW57;J9JHF3	3492	LOC475497	Uncharacterized protein;Longin domain-containing protein
H9GW59;A0A5F4DIQ7;A0A5F4C2B7;A0A5F4D509	H9GW59;A0A5F4DIQ7;A0A5F4C2B7;A0A5F4D509	3493	AEBP1	AE binding protein 1
H9GW87;A0A5F4CS12;A0A5F4CIV1;A0A5F4CRW3	H9GW87;A0A5F4CS12;A0A5F4CIV1	3495	LOC475937	Transaldolase
H9GWC7	H9GWC7	3497	FN3KRP	Protein-ribulosamine 3-kinase
H9GWI8;F1PY44;J9P4E9	H9GWI8	3499	LOC491239	Uncharacterized protein
J9JH91;J9JHX4	J9JH91;J9JHX4	3501	EVPL	Envoplakin
J9JHD4;F1PC58	J9JHD4;F1PC58	3503	ACAT1	Acetyl-CoA acetyltransferase 1
J9JHI2	J9JHI2	3505	GGT5	Gamma-glutamyltransferase 5
J9JHJ2;A0A5F4CSS4;A0A5F4CFH6;A0A5F4C3X6;A0A5F4D830;A0A5F4DA18	J9JHJ2;A0A5F4CSS4;A0A5F4CFH6	3506	RPSA	40S ribosomal protein SA;40S_SA_C domain-containing protein
J9JHN1;P62490;A0A5F4DAD3;A0A5F4DHP9;A0A5F4D465;E2RQ15	J9JHN1;P62490;A0A5F4DAD3;A0A5F4DHP9;A0A5F4D465	3507	RAB11B;RAB11A	RAB11B, member RAS onco family;Ras-related protein Rab-11A
J9JHP1;J9P331	J9JHP1	3508	PLIN4	Perilipin 4
J9JHU3;A0A5F4DBU9	J9JHU3;A0A5F4DBU9	3510	PSAT1	Phosphoserine aminotransferase
J9JHU8	J9JHU8	3512	ADPRS	ADP-ribosylserine hydrolase
J9NRH5	J9NRH5	3515	YWHAG	Tyrosine 3-monooxygenase/tryptophan 5-monooxygenase activation protein gamma
J9NRJ0;A0A5F4CRW6;A0A5F4CLC9;F1PHM5	J9NRJ0;A0A5F4CRW6;A0A5F4CLC9;F1PHM5	3516	HSPG2	Heparan sulfate proteoglycan 2
J9NRV4	J9NRV4	3522	STUB1	STIP1 homology and U-box containing protein 1
J9NRV6	J9NRV6	3523	GLO1	Lactoylglutathione lyase
J9NRZ2;A0A5F4CP52	J9NRZ2;A0A5F4CP52	3524	RAB18	Ras-related protein Rab-18;RAB18, member RAS onco family
J9NSQ6	J9NSQ6	3528	HSPG2	Heparan sulfate proteoglycan 2
J9NSU7	J9NSU7	3530	DDAH1	Dimethylargininase
J9NSW5;F1PBJ3;A0A5F4D968;A0A5F4CCE9;A0A5F4DGW2;A0A5F4C0H5	J9NSW5;F1PBJ3;A0A5F4D968;A0A5F4CCE9;A0A5F4DGW2;A0A5F4C0H5	3532	LMNA	Lamin A/C
J9NSY5	J9NSY5	3533	SUN2	Sad1 and UNC84 domain containing 2
J9NT23;A0A5F4BU18	J9NT23;A0A5F4BU18	3535	CAPNS1	Calcium-activated neutral proteinase small subunit
J9NU82;A0A5F4BZ15;A0A5F4CIT9;F1PYS6;A0A5F4D5L6	J9NU82;A0A5F4BZ15;A0A5F4CIT9;F1PYS6;A0A5F4D5L6	3543	MYH14	Myosin heavy chain 14
J9NU88;J9P4N2;A0A5F4BQ33;E2QXU3	J9NU88;J9P4N2	3544	RPL30	60S ribosomal protein L30
J9NUA4	J9NUA4	3545	PDF	Peptide deformylase
J9NUI6;E2R796	J9NUI6;E2R796	3546	AMBP	Alpha-1-microglobulin
J9NUQ0	J9NUQ0	3547	CAMLG	Guided entry of tail-anchored proteins factor
J9NUW8	J9NUW8	3548	SEC62	Translocation protein SEC62
J9NUZ4	J9NUZ4	3549	RCN3	Reticulocalbin 3
J9NV86;A0A5F4CZ43;A0A5F4CDE1;A0A5F4CK24;A0A5F4BY41;A0A5F4CHD3;A0A5F4BU97;A0A5F4C389	J9NV86;A0A5F4CZ43;A0A5F4CDE1;A0A5F4CK24;A0A5F4BY41;A0A5F4CHD3;A0A5F4BU97	3550	GMFB	Glia maturation factor;Glia maturation factor beta
J9NVD1	J9NVD1	3551	MBLAC2	Metallo-beta-lactamase domain containing 2
Q6WIT9;J9NVT2	Q6WIT9;J9NVT2	3553	HPRT1	Hypoxanthine-guanine phosphoribosyltransferase;Hypoxanthine phosphoribosyltransferase
J9NW09	J9NW09	3556	POLR2A	DNA-directed RNA polymerase subunit
J9NW96	J9NW96	3558	NAGK	GlcNAc kinase
J9NWA8;F1PLY9;F1Q249	J9NWA8;F1PLY9;F1Q249	3559	FABP5;LOC106557533	Uncharacterized protein
J9NWB8;E2RR46	J9NWB8;E2RR46	3560	NPEPL1	Aminopeptidase like 1
J9NWG3	J9NWG3	3562	H2BC25	Histone H2B
J9NWJ5	J9NWJ5	3564		Thioredoxin
J9NWK8;A0A5F4CUE9	J9NWK8	3565	CASP6	Caspase 6
J9NWL3;A0A5F4CH72	J9NWL3;A0A5F4CH72	3566	LOC102152493	Uncharacterized protein
J9NWM3	J9NWM3	3567	ANKRD22	Ankyrin repeat domain 22
J9NWU4;F1PG75	J9NWU4;F1PG75	3571	PLEKHA6	Pleckstrin homology domain containing A6
J9NX73;A0A5F4DGN2;H9GW94;A0A5F4C7Q4;A0A5F4DB40	J9NX73;A0A5F4DGN2;H9GW94;A0A5F4C7Q4;A0A5F4DB40	3575	RPIA;LOC475755	Ribose-5-phosphate isomerase
J9NXA9;P38377	J9NXA9;P38377	3576	SEC61A1	Protein transport protein Sec61 subunit alpha isoform 1
J9NXC6;J9NT16	J9NXC6	3577	EEF1B2	Elongation factor 1-beta
J9NXH0	J9NXH0	3578	ABCF1	ATP binding cassette subfamily F member 1
J9NXR3;E2RFE1	J9NXR3;E2RFE1	3580	ITGB4	Integrin beta
J9NXW0;F1Q2X2	J9NXW0;F1Q2X2	3581	NXN	Nucleoredoxin
J9PAR2;J9NXW2;F6UY88	J9PAR2;J9NXW2;F6UY88	3582	EXOSC2	Ribosomal RNA-processing protein 4
J9NXY7	J9NXY7	3583	PDLIM1	PDZ and LIM domain 1
J9NY50	J9NY50	3587	POGLUT1	Protein O-glucosyltransferase 1
J9P109;J9NYE0	J9P109;J9NYE0	3588	COPS8	CSN8_PSD8_EIF3K domain-containing protein;COP9 signalosome complex subunit 8
J9NYF2	J9NYF2	3589	UFD1	Ubiquitin recognition factor in ER associated degradation 1
J9NYJ8;A0A5F4BSS3;A0A5F4CJD0	J9NYJ8	3592	RAB6A	RAB6A, member RAS onco family
J9NYK7	J9NYK7	3593	LOC100855913	Uncharacterized protein
J9NYQ3	J9NYQ3	3594	SMPDL3A	Acid sphingomyelinase-like phosphodiesterase
J9NYU1	J9NYU1	3595	SELENOT	Selenoprotein T
J9NZA0;A0A5F4C9Y6;F1PWL9;A0A5F4CWD4;A0A5F4CLF3;A0A5F4CAZ9	J9NZA0;A0A5F4C9Y6	3598	PTMA	Prothymosin alpha
J9NZC6;A0A5F4CJG5;A0A5F4BS44;A0A5F4DLA7;A0A5F4D887	J9NZC6;A0A5F4CJG5;A0A5F4BS44;A0A5F4DLA7	3599	HADHB	Uncharacterized protein
J9NZQ3;J9NTK7	J9NZQ3;J9NTK7	3603		V-type proton ATPase subunit G
J9NZU7;F1P6G4;A0A5F4BV60;A0A5F4CU09	J9NZU7;F1P6G4;A0A5F4BV60;A0A5F4CU09	3606	LOC100687619	Peptidyl-prolyl cis-trans isomerase
J9NZW5	J9NZW5	3607	PERP	P53 apoptosis effector related to PMP22
J9NZX5	J9NZX5	3608	DPM1	Dolichol-phosphate mannosyltransferase subunit 1
J9NZX7;F1Q2T9	J9NZX7;F1Q2T9	3609	ME1	Malic enzyme
J9P048;J9P7Y8;A0A5F4CSW3;J9NYX1	J9P048;J9P7Y8;A0A5F4CSW3	3611	SET	Uncharacterized protein
J9P061	J9P061	3612	SNRPG	Small nuclear ribonucleoprotein G
J9P092;J9NS37;A0A5F4BUQ1;A0A5F4C1E3	J9P092;J9NS37;A0A5F4BUQ1;A0A5F4C1E3	3613	LOC609048;DHFR	Dihydrofolate reductase
J9P0D5	J9P0D5	3616	GOLPH3L	Golgi phosphoprotein 3 like
J9P0H2	J9P0H2	3617	SREK1	Splicing regulatory glutamic acid and lysine rich protein 1
J9P0J7	J9P0J7	3618	ERH	Enhancer of rudimentary homolog
J9P0L5	J9P0L5	3619	H2AC18	Histone H2A
J9P0L7;E2R0J6;A0A5F4C243;F1PX98;J9P487;A0A5F4C637;A0A5F4CSR3;A0A5F4C327;A0A5F4C096;F1P8X1;A0A5F4DHV5;A0A5F4DKL0;A0A5F4DJD9;A0A5F4CBS2;F1Q3I7;A0A5F4CKS7;A0A5F4C2K3	J9P0L7;E2R0J6	3620	PPP2R2A	Serine/threonine-protein phosphatase 2A 55 kDa regulatory subunit B
J9P0U7	J9P0U7	3621	PGGHG	Protein-glucosylgalactosylhydroxylysine glucosidase
Q5XX84;J9P1H3	Q5XX84;J9P1H3	3625	HSD11B1	11-beta-hydroxysteroid dehydrogenase type 1;Hydroxysteroid 11-beta dehydrogenase 1
J9P1J5;A0A5F4CS17	J9P1J5;A0A5F4CS17	3626	DSTN	Actin-depolymerizing factor
J9P1M8	J9P1M8	3627	NUP35	Nucleoporin NUP53
J9P1Q6;J9P9Z5	J9P1Q6;J9P9Z5	3628	OGFR	OGFr_N domain-containing protein
J9P211	J9P211	3629	HPCAL1	Hippocalcin like 1
J9P2G8	J9P2G8	3633	SHPK	Uncharacterized protein
J9P2K2;A0A5F4D8U3	J9P2K2;A0A5F4D8U3	3634	OSGEP	Probable tRNA N6-adenosine threonylcarbamoyltransferase
J9P2T7;A0A5F4C0G8;F1P7L2;A0A5F4CNM3	J9P2T7;A0A5F4C0G8;F1P7L2	3635	PSMD5	26S proteasome non-ATPase regulatory subunit 5
J9P2W5	J9P2W5	3636	GEMIN5	Gem nuclear organelle associated protein 5
J9P2Y3;A0A5F4BPT1;A0A5F4DAX1;F1PUU4;A0A5F4D5C9;A0A5F4DBI7	J9P2Y3;A0A5F4BPT1;A0A5F4DAX1;F1PUU4;A0A5F4D5C9;A0A5F4DBI7	3638	FLII	FLII actin remodeling protein
J9P3K2	J9P3K2	3641	EPHX3	Epoxide hydrolase 3
J9P3N4	J9P3N4	3644	LGALSL	Galectin
J9P3Q3;J9P4S8;J9P6S1;F1PYX5;J9PA16;A0A5F4C4N3;J9P3I6;A0A5F4DAT9;J9P6L9;J9NX45	J9P3Q3;J9P4S8;J9P6S1;F1PYX5;J9PA16	3645	UBE2N;LOC608680;LOC607889	UBC core domain-containing protein;Ubiquitin-conjugating enzyme E2N
J9P3T9;E2RHK9	J9P3T9;E2RHK9	3647	RANBP1	RAN binding protein 1
J9P3V3	J9P3V3	3648	GPC6	Glypican 6
J9P3W8;A0A5F4BQQ7	J9P3W8;A0A5F4BQQ7	3649	NAPRT	Nicotinate phosphoribosyltransferase
J9P3Z7;A0A5F4BUC0	J9P3Z7;A0A5F4BUC0	3651	EMD	Emerin
J9P425;A0A5F4BRW7;E2RS13;J9P542;A0A5F4CJN1	J9P425;A0A5F4BRW7	3652	CD79A	40S ribosomal protein S19
J9P430;A0A5F4DG02;F6V1W9;A0A5F4BRF0	J9P430;A0A5F4DG02;F6V1W9;A0A5F4BRF0	3653	TF	Beta-1 metal-binding globulin;Transferrin
J9P492	J9P492	3654	U2AF1	Uncharacterized protein
J9P4C1;E2RMR8;A0A5F4DFD6;A0A5F4CMC1	J9P4C1;E2RMR8	3656	ACOT9	Acyl-CoA thioesterase 9
J9P4L2	J9P4L2	3658	ERP29	Endoplasmic reticulum resident protein 29
J9P4N5	J9P4N5	3660	TIMM8B	Translocase of inner mitochondrial membrane 8 homolog B
J9P4S9	J9P4S9	3661	TIMM10B	Translocase of inner mitochondrial membrane 10B
J9P4Y2;A0A5F4BYA1	J9P4Y2;A0A5F4BYA1	3664	S100A2	Protein S100
J9P516	J9P516	3665	VPS26B	VPS26, retromer complex component B
J9P5X6;E2RH14;J9P0Z1	J9P5X6;E2RH14;J9P0Z1	3669	XPO7	Exportin 7
J9P621;A0A5F4CWZ7;A0A5F4CSP8;J9NSX8;J9P6N5	J9P621;A0A5F4CWZ7;A0A5F4CSP8;J9NSX8	3670	ATP5O;ATP5PO	ATP synthase peripheral stalk subunit OSCP
J9PAU8;J9P6C3	J9PAU8;J9P6C3	3672	SERPINB9	Serpin family B member 9
J9P6J8	J9P6J8	3673	GBA2	Glucosylceramidase beta 2
J9P6N4;A0A5F4CSI1	J9P6N4;A0A5F4CSI1	3674	YWHAH	Tyrosine 3-monooxygenase/tryptophan 5-monooxygenase activation protein eta
J9P6R1	J9P6R1	3675	PSMD7	Proteasome 26S subunit, non-ATPase 7
J9P702	J9P702	3676	GNG12	Guanine nucleotide-binding protein subunit gamma
J9P732;A0A5F4BY22	J9P732;A0A5F4BY22	3677	S100A9	EF-hand domain-containing protein
J9P761	J9P761	3678	ECI1	Enoyl-CoA delta isomerase 1
J9P795	J9P795	3679	ADH4	Alcohol dehydrogenase 4 (class II), pi polypeptide
J9P798;J9P7C2;E2RCJ1;A0A5F4C9J1;J9NSL1	J9P798	3680	RPS15A	40S ribosomal protein S15a
J9P7P2;A0A5F4CZ31;A0A5F4C986;A0A5F4DAM2;E2RIN9;A0A5F4C8M9;A0A5F4BVT9;A0A5F4DFK2	J9P7P2;A0A5F4CZ31;A0A5F4C986	3684	LOC100688446	Uncharacterized protein
J9P7P6	J9P7P6	3685	FAM83H	Family with sequence similarity 83 member H
J9P7T5;A0A5F4C5I4	J9P7T5;A0A5F4C5I4	3686	DHRS1	Dehydrogenase/reductase 1
J9P7W8;A0A5F4BT51;A0A5F4DJR7	J9P7W8;A0A5F4BT51	3687	IMPA1	Inositol-1-monophosphatase
J9P7X2	J9P7X2	3688	THY1	Thy-1 antigen
J9P7Y9;A0A5F4CU43	J9P7Y9;A0A5F4CU43	3689	LOC491817	Uncharacterized protein
J9P813;A0A5F4CHY7	J9P813;A0A5F4CHY7	3690	SIGMAR1	Sigma 1-type opioid receptor
J9P872;A0A5F4DB01	J9P872;A0A5F4DB01	3694	TMED4	Transmembrane p24 trafficking protein 4
J9P881	J9P881	3695	XPO4	Exportin 4
J9P888;A0A5F4BVG5;F1PTH6;A0A5F4CF68	J9P888;A0A5F4BVG5;F1PTH6;A0A5F4CF68	3696	GOLGA7B	Golgin A7 family member B
J9P889;H9GWB4	J9P889;H9GWB4	3697	COL6A1	Collagen type VI alpha 1 chain;Uncharacterized protein
J9P8S3;E2R5P5;A0A5F4D1P9	J9P8S3;E2R5P5	3698	S100A8	S100 calcium binding protein A8;Calcyclin
J9P922	J9P922	3700	CYBRD1	Cytochrome b reductase 1
J9P923	J9P923	3701	CAVIN1	Caveolae associated protein 1
J9P969;A0A5F4CNX1	J9P969;A0A5F4CNX1	3703	AHNAK	AHNAK nucleoprotein
J9P9G5	J9P9G5	3705	RIOX1	Bifunctional lysine-specific demethylase and histidyl-hydroxylase
J9P9G8;E2RCP2	J9P9G8;E2RCP2	3706	CILP2	Cartilage intermediate layer protein 2
J9P9Q0;E2RJ28	J9P9Q0;E2RJ28	3709	PTPN23	Protein tyrosine phosphatase non-receptor type 23
J9P9Z7;A0A5F4CAK4;E2RAR8;A0A5F4CKF9;A0A5F4CKM4	J9P9Z7;A0A5F4CAK4;E2RAR8;A0A5F4CKF9;A0A5F4CKM4	3711	RPS20	40S ribosomal protein S20;Uncharacterized protein
J9PA46	J9PA46	3713	APEX1	DNA-(apurinic or apyrimidinic site) endonuclease
J9PAH6	J9PAH6	3718	UBE2S	Ubiquitin conjugating enzyme E2 S
J9PAN4;A0A5F4CQT0	J9PAN4;A0A5F4CQT0	3721	PITHD1	PITH domain containing 1
J9PAQ5	J9PAQ5	3722	S100A12	Protein S100
J9PAT9	J9PAT9	3723	HAPLN1	Hyaluronan and proteoglycan link protein 1
J9PAU4	J9PAU4	3724	SAMD9L	Sterile alpha motif domain containing 9 like
J9PB00;A0A5F4CXQ7	J9PB00	3725	TMED7	Transmembrane p24 trafficking protein 7
J9PB28	J9PB28	3727	FGL2	Fibrinogen like 2
J9PBG8	J9PBG8	3728	RBM15	RNA binding motif protein 15
J9PBM6	J9PBM6	3729	RABIF	RAB interacting factor
L7N049;F1PE32	L7N049;F1PE32	3730	DLA88	DLA class I alpha chain;MHC class I DLA-88
L7N050	L7N050	3731	HSPA1L	Heat shock protein family A (Hsp70) member 1 like
L7N069;F1PT17;A0A5F4CJJ1	L7N069;F1PT17;A0A5F4CJJ1	3732	UCHL3	Ubiquitin carboxyl-terminal hydrolase;Ubiquitinyl hydrolase 1
L7N095	L7N095	3733	KRT75	Keratin 75
L7N097	L7N097	3734	KRT86	IF rod domain-containing protein
L7N0B9	L7N0B9	3735	CBR3	Carbonyl reductase 3
L7N0G4;J9P0P6	L7N0G4	3737	LOC610636	Tubulin alpha chain
L7N0I7;A0A5F4BWF5;A0A5F4CZP0	L7N0I7;A0A5F4BWF5	3741	TUBB4B	Tubulin beta chain
O62683;F1Q080	O62683;F1Q080	3745	TJP3	Tight junction protein ZO-3
P05124;A0A5F4CWJ7;A0A5F4D5X0;A0A5F4D5F0	P05124;A0A5F4CWJ7	3749	CKB	Creatine kinase B-type;Creatine kinase
P10463;G1K2D5	P10463;G1K2D5	3750	CAPS	Calcyphosin
P18066	P18066	3751	RAB5A	Ras-related protein Rab-5A
P18470	P18470	3753		DLA class II histocompatibility antigen, DR-1 beta chain
P24643;J9PAB2;F1P8B4;J9NUT1	P24643;J9PAB2;F1P8B4;J9NUT1	3755	CANX	Calnexin
P33724;P33724-2;A0A5F4D7T0	P33724;P33724-2;A0A5F4D7T0	3757	CAV1	Caveolin-1;Caveolin
P38400;A0A5F4BWN1	P38400;A0A5F4BWN1	3758	GNAI2	Guanine nucleotide-binding protein G(i) subunit alpha-2
P49819;A0A5F4CSG0;A0A5F4C6X4;A0A5F4D752;F1PAR0;A0A5F4CYK9;A0A5F4D1Z2	P49819;A0A5F4CSG0;A0A5F4C6X4;A0A5F4D752;F1PAR0;A0A5F4CYK9	3759	DLD	Dihydrolipoyl dehydrogenase, mitochondrial;Dihydrolipoyl dehydrogenase
P49822	P49822	3760	ALB	Albumin
P51147;A0A5F4DDR9	P51147;A0A5F4DDR9	3761	RAB5C	Ras-related protein Rab-5C
P52206	P52206	3762	GNA11	Guanine nucleotide-binding protein subunit alpha-11
P60467	P60467	3764	SEC61B	Protein transport protein Sec61 subunit beta
P61007	P61007	3767	RAB8A	Ras-related protein Rab-8A
P61017	P61017	3768	RAB4B	Ras-related protein Rab-4B
P61105;J9NWA7;A0A5F4C9M3;G1K288;A0A5F4BZJ6;A0A5F4CHG5	P61105;J9NWA7;A0A5F4C9M3;G1K288;A0A5F4BZJ6;A0A5F4CHG5	3769	RAB2A	Ras-related protein Rab-2A;Uncharacterized protein
P62825;F1PR82;A0A5F4C6D8	P62825;F1PR82	3770	RAN	GTP-binding nuclear protein Ran
P62872;A0A5S6DBH8	P62872;A0A5S6DBH8	3771	GNB1	Guanine nucleotide-binding protein G(I)/G(S)/G(T) subunit beta-1
P62999;A0A5F4BWE0;A0A5F4CVZ5;F1P7Q4;F1PYQ1;F1PYF1;E2QU83	P62999;A0A5F4BWE0;A0A5F4CVZ5;F1P7Q4;F1PYQ1	3772	RAC1	Ras-related C3 botulinum toxin substrate 1
P63091;J9P7G0	P63091;J9P7G0	3773	GNAS	Guanine nucleotide-binding protein G(s) subunit alpha
P67780	P67780	3774	MT-CO2	Cytochrome c oxidase subunit 2
Q01634	Q01634	3776	IDUA	Alpha-L-iduronidase
Q1HE58;E2R5L5	Q1HE58	3777	RAB27A	Ras-related protein Rab-27A
Q28288;A0A5F4D5B1;A0A5S6D6A3	Q28288;A0A5F4D5B1;A0A5S6D6A3	3780	STXBP2	Syntaxin-binding protein 2
Q28298;E2RL02	Q28298;E2RL02	3781	RRBP1	Ribosome-binding protein 1
Q29476;A0A5S6DGY4	Q29476;A0A5S6DGY4	3782	SULT1A1	Sulfotransferase 1A1;Sulfotransferase
Q2KM13	Q2KM13	3783	EIF2AK2	Eukaryotic translation initiation factor 2-alpha kinase 2
Q2KM15;A0A5F4BU35	Q2KM15;A0A5F4BU35	3784	OASL	2'-5' oligoadenylate synthetase-like 1;2'-5'-oligoadenylate synthetase like
Q2VLG6-2;Q2VLG6;A0A5F4CJZ4;F1PL59;F1PL60;A0A5F4D5H4	Q2VLG6-2;Q2VLG6;A0A5F4CJZ4;F1PL59;F1PL60;A0A5F4D5H4	3785	CD163	Scavenger receptor cysteine-rich type 1 protein M130
Q2Z1P8	Q2Z1P8	3786	SLC4A1	Anion exchange protein
Q4LAL9;A0A5F4CXM4	Q4LAL9;A0A5F4CXM4	3787	CTSD	Cathepsin D
Q50KA9;J9P4I5;A0A5F4BS34;J9P9D9;J9NWI3	Q50KA9;J9P4I5;A0A5F4BS34;J9P9D9	3788	NME1	Nucleoside diphosphate kinase A;Nucleoside diphosphate kinase
Q5NDL9;A0A5F4DD41	Q5NDL9;A0A5F4DD41	3789	EOGT	EGF domain-specific O-linked N-acetylglucosamine transferase
Q5TJE4;A0A5F4CPL7	Q5TJE4;A0A5F4CPL7	3790	TAPBP	Tapasin
Q5TJE9;A0A5F4D3A6	Q5TJE9;A0A5F4D3A6	3791	RPS18	40S ribosomal protein S18
Q5W412	Q5W412	3794	PSMB9	Proteasome subunit beta
Q5XFN2;A0A5S6D379;A0A5F4DDN6;A0A5F4CDP6;A0A5F4BXH7	Q5XFN2;A0A5S6D379;A0A5F4DDN6;A0A5F4CDP6;A0A5F4BXH7	3796	DES	Desmin
Q6EIY9	Q6EIY9	3797	KRT1	Keratin, type II cytoskeletal 1
Q6TEQ7;A0A5S6D368;A0A5F4C707;A0A5F4C0Y8;A0A5F4CR12;A0A5F4C9I1;E2RKW9;A0A5F4C8C9;J9P1X3	Q6TEQ7;A0A5S6D368;A0A5F4C707;A0A5F4C0Y8;A0A5F4CR12;A0A5F4C9I1	3798	ANXA2	Annexin A2;Annexin
Q8HZM5;A0A5S6CWM5	Q8HZM5;A0A5S6CWM5	3799	GLUL	Glutamine synthetase
Q8MJ47;A0A5F4D8M0;F1P7S9;A0A5F4CKR8;A0A5F4C9B4	Q8MJ47;A0A5F4D8M0;F1P7S9;A0A5F4CKR8;A0A5F4C9B4	3801	PPP1CB	Serine/threonine-protein phosphatase PP1-beta catalytic subunit;Serine/threonine-protein phosphatase
Q95KM5;E2RBN4;L7N0I6	Q95KM5	3804	CLDN3	Claudin-3
Q95MP7;A0A5S6DDK1;A0A5F4C561;A0A5F4D6A3;A0A5F4CFV8;A0A5F4C1B9	Q95MP7;A0A5S6DDK1;A0A5F4C561	3805	FTH1	Ferritin heavy chain;Ferritin
Q9GKK4	Q9GKK4	3806	GALK1	Galactokinase
Q9GL24	Q9GL24	3807	CTSL	Procathepsin L
Q9GMY1;F1PX61	Q9GMY1;F1PX61	3808	QKI	Protein quaking
Q9N0Y3;A0A5F4DBN3;A0A5F4D1E0	Q9N0Y3;A0A5F4DBN3;A0A5F4D1E0	3809	MX1;MX2	Interferon-induced GTP-binding protein Mx1
Q9TSZ6	Q9TSZ6	3811	DAG1	Dystroglycan 1
Z4YHH2;Q9XSB8;A0A5F4BSH9;A0A5F4BUN8	Z4YHH2;Q9XSB8;A0A5F4BSH9;A0A5F4BUN8	3813	TPP1	Tripeptidyl aminopeptidase;Tripeptidyl-peptidase 1
Z4YHI2	Z4YHI2	3854	ACTG1	Actin gamma 1

### Sheet: Frozen
Protein IDs	Majority protein IDs	id	Gene name	Protein name
A0A5F4CX58;Q6F3J0;A0A0A0MPC3;A0A5F4BZW9;A0A5F4CQN6	A0A5F4CX58;Q6F3J0;A0A0A0MPC3;A0A5F4BZW9;A0A5F4CQN6	0	NFKB1	Nuclear factor NF-kappa-B p105 subunit
Q8SPS9;A0A0A0MPC9	Q8SPS9;A0A0A0MPC9	1	DYNLT3	Dynein light chain Tctex-type 3
P54714;A0A0A0MPD0	P54714;A0A0A0MPD0	2	TPI1	Triosephosphate isomerase
E2RBS6;A0A0A0MPD6;A0A5F4CHT4;A0A5F4C192	E2RBS6;A0A0A0MPD6;A0A5F4CHT4;A0A5F4C192	3	SETD3	Actin-histidine N-methyltransferase;Protein-histidine N-methyltransferase
A0A5F4BUE3;A0A0B4J194;A0A5F4CLM3	A0A5F4BUE3;A0A0B4J194;A0A5F4CLM3	4	GOT2	Aspartate aminotransferase
A0A5F4CNU9;A0A0B4J195	A0A5F4CNU9;A0A0B4J195	5	GOT1	Aspartate aminotransferase
A0A5F4D1N2;A0A5F4CEA8;A0A5F4C413;A0A0B4J1A1;A0A0B4J1A2;A0A5F4CY80	A0A5F4D1N2;A0A5F4CEA8;A0A5F4C413;A0A0B4J1A1;A0A0B4J1A2;A0A5F4CY80	7	LOC100855871;PKP1	Uncharacterized protein;Plakophilin 1 (ectodermal dysplasia/skin fragility syndrome)
A0A0I9QQS7;F1PAY3;A0A5F4BXF4	A0A0I9QQS7;F1PAY3;A0A5F4BXF4	8	STAT6	Signal transducer and activator of transcription
A0A140T8E6	A0A140T8E6	10	JUP	Junction plakoglobin
A0A1W2NCW3;F1PCT7;A0A5F4C374;A0A5F4C4C7;A0A5F4BZ39;A0A5F4D0J5;A0A5F4D7H5	A0A1W2NCW3;F1PCT7;A0A5F4C374;A0A5F4C4C7;A0A5F4BZ39;A0A5F4D0J5;A0A5F4D7H5	11	RPN2	Dolichyl-diphosphooligosaccharide--protein glycosyltransferase subunit 2
A0A5F4BNJ3;E2RT45;A0A5F4CA33;F1PS15	A0A5F4BNJ3;E2RT45;A0A5F4CA33;F1PS15	12	POLDIP3	DNA polymerase delta interacting protein 3
A0A5F4D2L7;A0A5F4CQV3;A0A5F4C3Z9;F1PNV3;A0A5F4BTD9;A0A5F4BNK9;A0A5F4BUG2	A0A5F4D2L7;A0A5F4CQV3;A0A5F4C3Z9;F1PNV3;A0A5F4BTD9;A0A5F4BNK9;A0A5F4BUG2	13	DOCK9	Dedicator of cytokinesis 9
E2QYB5;A0A5F4CMM1;A0A5F4C4V5;A0A5F4C1E7;A0A5F4BVC4;F1Q2V5;A0A5F4CJH3;A0A5F4DK54;A0A5F4BNL2;A0A5F4C0U4	E2QYB5;A0A5F4CMM1;A0A5F4C4V5;A0A5F4C1E7;A0A5F4BVC4;F1Q2V5;A0A5F4CJH3;A0A5F4DK54;A0A5F4BNL2;A0A5F4C0U4	14	LGALS8	Galectin;Galectin 8
A0A5F4DCZ2;A0A5F4BNL4;F1PZL5;A0A5F4DAB5	A0A5F4DCZ2;A0A5F4BNL4;F1PZL5;A0A5F4DAB5	15	PLOD2	Procollagen-lysine 5-dioxygenase;Procollagen-lysine,2-oxoglutarate 5-dioxygenase 2
A0A5F4BNM0;F1PSA7;F1PRG4;A0A5F4BYN7;A0A5F4BZN0;A0A5F4D273;A0A5F4DCE7;A0A5F4CQE5;A0A5F4BQP1;A0A5F4BYE3;F1Q4F8;E2RJX4	A0A5F4BNM0;F1PSA7;F1PRG4;A0A5F4BYN7;A0A5F4BZN0;A0A5F4D273;A0A5F4DCE7;A0A5F4CQE5;A0A5F4BQP1;A0A5F4BYE3;F1Q4F8;E2RJX4	16	AKT2;AKT3;AKT1	Non-specific serine/threonine protein kinase;AKT serine/threonine kinase 2;AKT serine/threonine kinase 3;RAC-PK-alpha
A0A5F4BVB1;A0A5F4BNM4;J9NVA0;A0A5F4C9T1	A0A5F4BVB1;A0A5F4BNM4;J9NVA0;A0A5F4C9T1	17	PRPSAP1	Phosphoribosyl pyrophosphate synthetase associated protein 1
A0A5F4BNM9;E2RJL1;J9P5U3;J9P859	A0A5F4BNM9;E2RJL1;J9P5U3;J9P859	18	LGALS1	Galectin
A0A5F4BW76;F1P9B2;A0A5F4BNQ5	A0A5F4BW76;F1P9B2;A0A5F4BNQ5	19	SWAP70	Switching B cell complex subunit SWAP70
A0A5F4C8Z5;A0A5F4CV27;J9P5S3;A0A5F4BNS1;A0A5F4DH55;E2RP26	A0A5F4C8Z5;A0A5F4CV27;J9P5S3;A0A5F4BNS1;A0A5F4DH55;E2RP26	20	FLNC	Filamin C
A0A5F4CU71;A0A5F4BNU2;A0A5F4CUT6;F1Q0T0	A0A5F4CU71;A0A5F4BNU2;A0A5F4CUT6;F1Q0T0	22	GOLGA3	Golgin A3
F1PC28;A0A5F4BNU3;A0A5F4CDC3;J9P418	F1PC28;A0A5F4BNU3;A0A5F4CDC3;J9P418	23	CPSF1	Cleavage and polyadenylation specific factor 1
A0A5F4CNW6;A0A5F4CJW0;E2RMC0;A0A5F4CP45;A0A5F4BNV2;A0A5F4C4Q0	A0A5F4CNW6;A0A5F4CJW0;E2RMC0;A0A5F4CP45;A0A5F4BNV2;A0A5F4C4Q0	24	ITPR3	Inositol 1,4,5-trisphosphate receptor
A0A5F4BTC4;A0A5F4D5Z3;A0A5F4BNV6;F1PZP6;A0A5F4CU85;A0A5F4BW49;A0A5F4CTT0;A0A5F4BT21	A0A5F4BTC4;A0A5F4D5Z3;A0A5F4BNV6;F1PZP6;A0A5F4CU85;A0A5F4BW49;A0A5F4CTT0;A0A5F4BT21	25	LARS1	Leucyl-tRNA synthetase
A0A5F4BNZ3;Q8HY39;F1P766	A0A5F4BNZ3;Q8HY39;F1P766	27	RABAC1	PRA1 family protein;Prenylated Rab acceptor protein 1
A0A5F4BYW4;A0A5F4BNZ8;A0A5F4C7D5;F1PVU4;A0A5F4C407;A0A5F4DBF8;A0A5F4BW50;F1PVS8	A0A5F4BYW4;A0A5F4BNZ8;A0A5F4C7D5;F1PVU4;A0A5F4C407;A0A5F4DBF8;A0A5F4BW50;F1PVS8	28	ATP6V0A1	V-type proton ATPase subunit a
A0A5F4C7T8;A0A5F4BP06;E2R4L0;A0A5F4DKI1;F6XHX3;J9P448	A0A5F4C7T8;A0A5F4BP06;E2R4L0	29	RBM39	RNA binding motif protein 39
H9GW68;A0A5F4BP08;A0A5F4CHI2;A0A5F4BUI2;A0A5F4D6I2;A0A5F4DC34;A0A5F4C762;A0A5F4D8K9;A0A5F4DEP7;A0A5F4C6G2;F1PK40;A0A5F4CPA0	H9GW68;A0A5F4BP08;A0A5F4CHI2;A0A5F4BUI2;A0A5F4D6I2;A0A5F4DC34;A0A5F4C762;A0A5F4D8K9;A0A5F4DEP7;A0A5F4C6G2	30	OGDH	Oxoglutarate dehydrogenase (succinyl-transferring)
A0A5F4BP17;J9P2I8;A0A5F4C7J4	A0A5F4BP17;J9P2I8	31	SRSF7	Serine and arginine rich splicing factor 7
A0A5F4BP23;A0A5F4D836;J9JHD9;E2R7F2	A0A5F4BP23;A0A5F4D836;J9JHD9;E2R7F2	32	PSMD12	Proteasome 26S subunit, non-ATPase 12
F1PVM9;A0A5F4BP28	F1PVM9;A0A5F4BP28	33	NDUFS2	Complex I-49kD
A0A5F4D2V1;A0A5F4BP33;A0A5F4CNT4;J9PAW7;A0A5F4CBK1;A0A5F4CPF0;F1Q1P4	A0A5F4D2V1;A0A5F4BP33;A0A5F4CNT4;J9PAW7;A0A5F4CBK1;A0A5F4CPF0;F1Q1P4	34	MACF1	Microtubule actin crosslinking factor 1
A0A5F4BP41;A0A5F4BS61;F1PVA9;A0A5F4CY98;A0A5F4CXY4	A0A5F4BP41;A0A5F4BS61;F1PVA9;A0A5F4CY98;A0A5F4CXY4	35	SMARCC2	SWI/SNF related, matrix associated, actin dependent regulator of chromatin subfamily c member 2
A0A5F4BP64;E2RGY9	A0A5F4BP64;E2RGY9	38	ELOVL1	Elongation of very long chain fatty acids protein 1;Elongation of very long chain fatty acids protein
A0A5F4BXA5;A0A5F4BP65;Q5PU49;F1PDX2	A0A5F4BXA5;A0A5F4BP65;Q5PU49;F1PDX2	39	PRKCD	Protein kinase C;Protein kinase C delta type
A0A5F4BP76;F1PAB7	A0A5F4BP76;F1PAB7	41	ALDH9A1	Aldehyde dehydrogenase 9 family member A1
F1Q3A2;A0A5F4BP78	F1Q3A2;A0A5F4BP78	42	TMPRSS11E	Transmembrane protease serine;Transmembrane serine protease 11E
A0A5F4BRA8;A0A5F4CZ57;A0A5F4C4X1;A0A5F4BP79;A0A5F4CD22;J9NV05;A0A5F4BXL9;E2RJS8;A0A5F4BTL1	A0A5F4BRA8;A0A5F4CZ57;A0A5F4C4X1;A0A5F4BP79;A0A5F4CD22;J9NV05;A0A5F4BXL9;E2RJS8;A0A5F4BTL1	43	TRRAP	Transformation/transcription domain associated protein
A0A5F4C5N5;F6XZH6;A0A5F4CVD9;A0A5F4BP80;A0A5F4CT77;A0A5F4BWS2;A0A5F4D701	A0A5F4C5N5;F6XZH6;A0A5F4CVD9;A0A5F4BP80;A0A5F4CT77;A0A5F4BWS2;A0A5F4D701	44	LAD1	Ladinin 1
A0A5F4C8N8;E2RD59;A0A5F4BP92	A0A5F4C8N8;E2RD59;A0A5F4BP92	45	RIOX2	Bifunctional lysine-specific demethylase and histidyl-hydroxylase
A0A5F4C9R3;A0A5F4BPB1;J9P5M9;A0A5F4DBL9;A0A5F4CKQ1;A0A5F4D2R4;A0A5F4BUM9;A0A5F4CDI8;F1PBF9	A0A5F4C9R3;A0A5F4BPB1;J9P5M9;A0A5F4DBL9;A0A5F4CKQ1;A0A5F4D2R4;A0A5F4BUM9;A0A5F4CDI8;F1PBF9	46	UBR5	Ubiquitin protein ligase E3 component n-recognin 5
A0A5F4C965;A0A5F4BPC3;F1P9W2;J9P766;A0A5F4BW82	A0A5F4C965;A0A5F4BPC3;F1P9W2;J9P766;A0A5F4BW82	47	CNN3	Calponin
F1P835;J9P017;A0A5F4BPC9;A0A5F4D3N6;A0A5F4CF35;A0A5F4BP67;A0A5F4D7J1;F1PYH9;J9NS39	F1P835;J9P017;A0A5F4BPC9;A0A5F4D3N6;A0A5F4CF35;A0A5F4BP67;A0A5F4D7J1	48	GALNT2	Polypeptide N-acetylgalactosaminyltransferase
A0A5F4BPD8;A0A5F4C9Z5;A0A5F4DD16;A0A5F4D2T9;A0A5F4BVV5;E2R518;A0A5F4BVS6	A0A5F4BPD8;A0A5F4C9Z5;A0A5F4DD16;A0A5F4D2T9;A0A5F4BVV5;E2R518;A0A5F4BVS6	49	PCCA	Propanoyl-CoA:carbon dioxide ligase subunit alpha;Propionyl-CoA carboxylase subunit alpha
E2RMA1;A0A5F4BPE3	E2RMA1;A0A5F4BPE3	51	TPT1	Tumor protein, translationally-controlled 1
A0A5F4CD72;A0A5F4C0C8;E2RSF2;A0A5F4D0K5;A0A5F4BPE5;A0A5F4BZI3;A0A5F4BZ44	A0A5F4CD72;A0A5F4C0C8;E2RSF2;A0A5F4D0K5;A0A5F4BPE5;A0A5F4BZI3;A0A5F4BZ44	52	SOD2	Superoxide dismutase [Mn], mitochondrial;Superoxide dismutase
A0A5F4BPH1;A0A5F4D764;E2RD37;A0A5F4CBH3	A0A5F4BPH1;A0A5F4D764;E2RD37;A0A5F4CBH3	54	TRA2B	Transformer 2 beta homolog;RRM domain-containing protein
A0A5F4CID7;A0A5F4BSW1;A0A5F4BPI6;F1P659;J9NWX2;A0A5F4BZW3;J9P174;J9NY91;F1PHW7	A0A5F4CID7;A0A5F4BSW1;A0A5F4BPI6;F1P659;J9NWX2;A0A5F4BZW3	55	TBC1D9B	TBC1 domain family member 9B
A0A5F4CNS7;E2RDL2;A0A5F4DCT3;A0A5F4DJK1;A0A5F4CRS7;A0A5F4BPL0	A0A5F4CNS7;E2RDL2;A0A5F4DCT3;A0A5F4DJK1;A0A5F4CRS7;A0A5F4BPL0	59	ABHD5	Abhydrolase domain containing 5, lysophosphatidic acid acyltransferase
A0A5F4DD94;A0A5F4CR60;A0A5F4CSH2;A0A5F4CC55;A0A5F4BPM0;F1PHP2	A0A5F4DD94;A0A5F4CR60;A0A5F4CSH2;A0A5F4CC55;A0A5F4BPM0;F1PHP2	61	RPAP1	RNA polymerase II associated protein 1
A0A5F4C430;A0A5F4D5V2;E2R586;E2RAK6;A0A5F4CLQ9;A0A5F4CWX9;A0A5F4CSN1;A0A5F4CDB2;J9P7V3;A0A5F4D0C3;E2R2T9;E2R585;A0A5F4BPM4;A0A5F4C5H5	A0A5F4C430;A0A5F4D5V2;E2R586;E2RAK6;A0A5F4CLQ9;A0A5F4CWX9;A0A5F4CSN1;A0A5F4CDB2;J9P7V3;A0A5F4D0C3;E2R2T9;E2R585;A0A5F4BPM4;A0A5F4C5H5	62	RFX3;RFX2;RFX1	Regulatory factor X3;Regulatory factor X2;Regulatory factor X1
A0A5F4CBY3;E2R034;E2R024;A0A5F4BPU5;A0A5F4DEX2;A0A5F4DGI1	A0A5F4CBY3;E2R034;E2R024;A0A5F4BPU5;A0A5F4DEX2;A0A5F4DGI1	66	GPHN	Molybdopterin molybdenumtransferase;Domain E
A0A5F4CYE2;A0A5F4BPU9;A0A5F4DC61;A0A5F4CSJ2;E2RE81;A0A5F4D0U6;E2RE80;A0A5F4CDA2;A0A5F4D3L5;A0A5F4BRX4;F1PH17;A0A5F4BXH2;A0A5F4CC20;A0A5F4DM45;A0A5F4D957;A0A5F4CM43;A0A5F4CDF6;A0A5F4CCD1;A0A5F4CPA8;A0A5F4BWL3;A0A5F4CF53;E2R6Z2;A0A5F4DIN0;A0A5F4DG65;A0A5F4C279;A0A5F4C3I5;A0A5F4D1D2	A0A5F4CYE2;A0A5F4BPU9;A0A5F4DC61;A0A5F4CSJ2;E2RE81;A0A5F4D0U6;E2RE80;A0A5F4CDA2	67	PTPRF	Protein-tyrosine-phosphatase
A0A5F4CMY3;A0A5F4D3I3;A0A5F4CKX2;A0A5F4CPB7;A0A5F4BPV1;A0A5F4CZS8;A0A5F4DD08;A0A5F4C631;A0A5F4CU67;E2RSC5	A0A5F4CMY3;A0A5F4D3I3;A0A5F4CKX2;A0A5F4CPB7;A0A5F4BPV1;A0A5F4CZS8;A0A5F4DD08;A0A5F4C631;A0A5F4CU67;E2RSC5	68	TLN2	Talin 2
A0A5F4BPV2;F1Q3G7;E2QYP1;A0A5F4CVA6;L7N0C2;E2R5N6;F1Q2T4;F1PP12;E2RF37;E2RJS6;F1PQB0;E2RJS4	A0A5F4BPV2;F1Q3G7;E2QYP1;A0A5F4CVA6;L7N0C2;E2R5N6	69	HNRNPA1;LOC100683228	Helix-destabilizing protein;Uncharacterized protein
A0A5F4BPV7;F1Q3J6;A0A5F4D5V8	A0A5F4BPV7;F1Q3J6;A0A5F4D5V8	71	PTPN11	Protein-tyrosine-phosphatase;Tyrosine-protein phosphatase non-receptor type
A0A5F4D9A1;A0A5F4DE65;F1Q342;A0A5F4D1P1;A0A5F4BPX8;F1PB46	A0A5F4D9A1;A0A5F4DE65;F1Q342;A0A5F4D1P1;A0A5F4BPX8;F1PB46	73	LOC489992	SpaA domain-containing protein
A0A5F4DA53;A0A5F4BPZ6;E2RSU1	A0A5F4DA53;A0A5F4BPZ6;E2RSU1	74	SNX7	Sorting nexin 7
A0A5F4BQ04	A0A5F4BQ04	76	EEF1E1	GST C-terminal domain-containing protein
A0A5F4DEI0;A0A5F4CRR7;F1PUL0;A0A5F4BQ11	A0A5F4DEI0;A0A5F4CRR7;F1PUL0;A0A5F4BQ11	77	SOAT1	O-acyltransferase
A0A5F4BQ17;E2QU53	A0A5F4BQ17;E2QU53	79	NOP56	NOP56 ribonucleoprotein
A0A5F4BQ51;F1PGB6	A0A5F4BQ51;F1PGB6	82	ILF3	Interleukin enhancer binding factor 3
E2RB45;A0A5F4BQ52;A0A5F4DBV8	E2RB45;A0A5F4BQ52;A0A5F4DBV8	83	PI4K2A	Phosphatidylinositol 4-kinase type 2
A0A5F4BQ61;A0A5F4C591;A0A5F4CSC4;A0A5F4CI07;E2R4W9	A0A5F4BQ61;A0A5F4C591;A0A5F4CSC4;A0A5F4CI07;E2R4W9	84	RAB3GAP2	RAB3 GTPase activating non-catalytic protein subunit 2
F1PQ79;A0A5F4BQ86;A0A5F4DMG2	F1PQ79;A0A5F4BQ86	87	AP2M1	AP-2 complex subunit mu
A0A5F4CNA6;F1PUS7;A0A5F4CRP2;A0A5F4BQ88;A0A5F4BVD5;A0A5F4D176;F1PUS0;A0A5F4D0B7;A0A5F4BTK1;A0A5F4C5Q2	A0A5F4CNA6;F1PUS7;A0A5F4CRP2;A0A5F4BQ88;A0A5F4BVD5;A0A5F4D176;F1PUS0;A0A5F4D0B7;A0A5F4BTK1	88	CARMIL1	Capping protein regulator and myosin 1 linker 1
F1PGZ7;A0A5F4BQ93;A0A5F4CTA9	F1PGZ7;A0A5F4BQ93;A0A5F4CTA9	90	PLA2G4E	Phospholipase A2
A0A5F4CZZ2;A0A5F4CCI8;A0A5F4BQA8;A0A5F4CYQ1;F1PGN5;J9NZ52	A0A5F4CZZ2;A0A5F4CCI8;A0A5F4BQA8;A0A5F4CYQ1;F1PGN5;J9NZ52	91	PTPRZ1	Protein tyrosine phosphatase receptor type Z1;Protein-tyrosine-phosphatase
A0A5F4BQF4;E2RQ99;J9NVL7;A0A5F4CG54;A0A5F4D5T7;A0A5F4BTB6;A0A5F4CCY4;A0A5F4D5B7;A0A5F4CNB7	A0A5F4BQF4;E2RQ99;J9NVL7;A0A5F4CG54;A0A5F4D5T7;A0A5F4BTB6;A0A5F4CCY4;A0A5F4D5B7;A0A5F4CNB7	93	ALDH7A1	Aldehyde dehydrogenase (NAD(+));Aldehyde dehydrogenase 7 family member A1
A0A5F4BQI1;E2QWU0	A0A5F4BQI1;E2QWU0	94	ARPC4	Actin-related protein 2/3 complex subunit 4
A0A5F4BQI5;J9P8P9;J9P4S0;A0A5F4CBK7;E2R7S1;A0A5F4DCS9;A0A5F4BWJ5	A0A5F4BQI5;J9P8P9;J9P4S0;A0A5F4CBK7;E2R7S1;A0A5F4DCS9;A0A5F4BWJ5	95	ATP2B1	Calcium-transporting ATPase
A0A5F4DD57;A0A5F4BQJ2;A0A5F4DAJ3;F1PUA2;A0A5F4CZB6;A0A5F4C685	A0A5F4DD57;A0A5F4BQJ2;A0A5F4DAJ3;F1PUA2;A0A5F4CZB6;A0A5F4C685	97	ACSS1	Propionate--CoA ligase;Acetyl-coenzyme A synthetase
E2RNJ1;E2RNJ3;A0A5F4D7F5;A0A5F4CY73;A0A5F4BQK3	E2RNJ1;E2RNJ3;A0A5F4D7F5;A0A5F4CY73;A0A5F4BQK3	98	LAMP2	Lysosomal associated membrane protein 2
F1PW22;A0A5F4CJK4;A0A5F4D6I6;A0A5F4BQK6;A0A5F4D6D9;A0A5F4CI83	F1PW22;A0A5F4CJK4;A0A5F4D6I6;A0A5F4BQK6;A0A5F4D6D9;A0A5F4CI83	99	ECHDC1	Ethylmalonyl-CoA decarboxylase 1
A0A5F4BQL5;A0A5F4DGQ4;A0A5F4CM03;A0A5F4BU14;E2QYD0;A0A5F4CCQ9	A0A5F4BQL5;A0A5F4DGQ4;A0A5F4CM03;A0A5F4BU14;E2QYD0;A0A5F4CCQ9	101	LHPP	Phospholysine phosphohistidine inorganic pyrophosphate phosphatase
A0A5F4CGB3;A0A5F4CTM4;A0A5F4BUV7;A0A5F4BQM3;E2RK69;A0A5F4CXR1	A0A5F4CGB3;A0A5F4CTM4;A0A5F4BUV7;A0A5F4BQM3;E2RK69;A0A5F4CXR1	103	CERT1	Ceramide transfer protein;Ceramide transporter 1
A0A5F4CA65;A0A5F4CFN7;A0A5F4CK21;F1PE53;A0A5F4BQM6;A0A5F4CEF6;A0A5F4DJ76;A0A5F4CMY6;A0A5F4BTJ8;A0A5F4CZX6	A0A5F4CA65;A0A5F4CFN7;A0A5F4CK21;F1PE53;A0A5F4BQM6;A0A5F4CEF6;A0A5F4DJ76;A0A5F4CMY6;A0A5F4BTJ8	104	ROCK2	Rho-associated protein kinase;Rho-associated protein kinase 2
J9JHE4;A0A5F4CWH9;A0A5F4BQP4;E2R9J9	J9JHE4;A0A5F4CWH9;A0A5F4BQP4;E2R9J9	106	TPP2	Tripeptidyl-peptidase 2
A0A5F4BQP5;F1P8E4;A0A5F4CPB5	A0A5F4BQP5;F1P8E4;A0A5F4CPB5	107	MRPL39	Mitochondrial ribosomal protein L39
A0A5F4CCU0;E2RJH2;A0A5F4BQQ2	A0A5F4CCU0;E2RJH2;A0A5F4BQQ2	108	ATP6AP2	ATPase H(+)-transporting lysosomal accessory protein 2
A0A5F4BS64;A0A5F4DBJ0;A0A5F4BQS7;F1PEF0	A0A5F4BS64;A0A5F4DBJ0;A0A5F4BQS7;F1PEF0	111	DSC1	Desmocollin 1
A0A5F4BQS9;F6UMY5	A0A5F4BQS9;F6UMY5	112	IGBP1	Immunoglobulin binding protein 1
A0A5F4BQT4;F1PGC4;E2RJJ6;A0A5F4BXI0	A0A5F4BQT4;F1PGC4;E2RJJ6;A0A5F4BXI0	113	BMP1	Metalloendopeptidase
A0A5F4BQT6;E2R8F7;A0A5F4BZ92;A0A5F4C7J2;A0A5F4CA25;A0A5F4CWW1;A0A5F4D7P0;E2RQ24;A0A5F4D0U3;F1PV96	A0A5F4BQT6;E2R8F7;A0A5F4BZ92;A0A5F4C7J2;A0A5F4CA25;A0A5F4CWW1;A0A5F4D7P0;E2RQ24;A0A5F4D0U3;F1PV96	114	MYL3;MYL1	Myosin light chain 3;Myosin light chain 1
A0A5F4BQT8;F1P8Q0;A0A5F4C9R4	A0A5F4BQT8;F1P8Q0;A0A5F4C9R4	115	ITGAV	Integrin subunit alpha V
A0A5F4DET3;A0A5F4BQV8;A0A5F4C934;A0A5F4CR62;F1PL43	A0A5F4DET3;A0A5F4BQV8;A0A5F4C934;A0A5F4CR62;F1PL43	117	SYNPO2	Synaptopodin 2
E2QZ05;A0A5F4BQW3;A0A5F4C6E4;A0A5F4BXQ5	E2QZ05;A0A5F4BQW3;A0A5F4C6E4;A0A5F4BXQ5	118	DCTN2	Dynactin subunit 2;Uncharacterized protein
J9P3M1;A0A5F4BQZ0	J9P3M1;A0A5F4BQZ0	120	LASP1	LIM and SH3 domain protein 1
E2R529;A0A5F4D1Q8;A0A5F4DHZ5;A0A5F4CV03;A0A5F4BR06;A0A5F4CVD1;A0A5F4C7J5;A0A5F4BX89;F1PXT0	E2R529;A0A5F4D1Q8;A0A5F4DHZ5;A0A5F4CV03;A0A5F4BR06;A0A5F4CVD1;A0A5F4C7J5;A0A5F4BX89;F1PXT0	121	UBA6	Ubiquitin like modifier activating enzyme 6
A0A5F4C9W5;A0A5F4BR07;A0A5F4CQE1;E2RKU6	A0A5F4C9W5;A0A5F4BR07;A0A5F4CQE1;E2RKU6	122	GGT6	Gamma-glutamyltransferase 6
E2RCY1;A0A5F4DKV6;A0A5F4BR08;A0A5F4D0F3;E2RCX9;A0A5F4D209	E2RCY1;A0A5F4DKV6;A0A5F4BR08;A0A5F4D0F3;E2RCX9;A0A5F4D209	123	CYRIB	CYFIP related Rac1 interactor B
A0A5F4D2G0;A0A5F4BR17;A0A5F4CZC3;A0A5F4DLQ5;A0A5F4C0I7;F6X7F9;A0A5F4CZ38;J9NRQ4;A0A5F4CSC1;A0A5F4CQA0	A0A5F4D2G0;A0A5F4BR17;A0A5F4CZC3;A0A5F4DLQ5;A0A5F4C0I7;F6X7F9;A0A5F4CZ38;J9NRQ4;A0A5F4CSC1;A0A5F4CQA0	125	TRIP12	E3 ubiquitin-protein ligase TRIP12
A0A5F4D8A3;J9NXB0;F1PML2;A0A5F4BR26	A0A5F4D8A3;J9NXB0;F1PML2;A0A5F4BR26	126	LDLR	Low density lipoprotein receptor
A0A5F4BR51;F1P679;J9PAK3;J9NWY2;F1P685	A0A5F4BR51;F1P679;J9PAK3	131	ACTR3	Actin-like protein 3
A0A5F4C803;A0A5F4CR77;A0A5F4CD04;E2RMI1;A0A5F4BR89;E2RMI3	A0A5F4C803;A0A5F4CR77;A0A5F4CD04;E2RMI1;A0A5F4BR89;E2RMI3	134	ABI1	Abl interactor 1
F1PS60;F1PS67;A0A5F4BR97;A0A5F4C0H9;A0A5F4CNH9;A0A5F4CU05;A0A5F4D6E8;A0A5F4DMD4;J9P829	F1PS60;F1PS67;A0A5F4BR97;A0A5F4C0H9;A0A5F4CNH9;A0A5F4CU05;A0A5F4D6E8;A0A5F4DMD4;J9P829	135	COBLL1	Cordon-bleu WH2 repeat protein like 1
A0A5F4CUP0;A0A5F4CA63;A0A5F4BRB6;J9P326;A0A5F4C983;A0A5F4BR23;E2RQC8;E2R9I0;A0A5F4CVP8;E2R9I1;A0A5F4DHK3;E2RND1	A0A5F4CUP0;A0A5F4CA63;A0A5F4BRB6;J9P326;A0A5F4C983;A0A5F4BR23;E2RQC8	137	PABPC1	Poly(A) binding protein cytoplasmic 1;Polyadenylate-binding protein
A0A5F4CGW6;A0A5F4BT67;P61162;A0A5F4BRB9	A0A5F4CGW6;A0A5F4BT67;P61162;A0A5F4BRB9	138	ACTR1A	Alpha-centractin
A0A5F4DNA8;A0A5F4CJC0;F1PLR3;A0A5F4CR75;A0A5F4BRC5	A0A5F4DNA8;A0A5F4CJC0;F1PLR3;A0A5F4CR75;A0A5F4BRC5	139	GPRC5C	G protein-coupled receptor class C group 5 member C
L7N0I1;A0A5F4D9U7;A0A5F4BRC9;E2QY85;A0A5F4CY03;J9P960;J9NV76;A0A5F4D4E1;A0A5F4CT01;A0A5F4C3B0	L7N0I1;A0A5F4D9U7;A0A5F4BRC9;E2QY85;A0A5F4CY03;J9P960	141	LOC607207	Uncharacterized protein;EF-hand domain-containing protein
A0A5F4BYM7;A0A5F4CEA7;A0A5F4BRD0;E2RAG1	A0A5F4BYM7;A0A5F4CEA7;A0A5F4BRD0;E2RAG1	142	JAK2	Janus kinase 2
A0A5F4C0J5;A0A5F4BRT4;A0A5F4BY99;A0A5F4C2I7;A0A5F4BRD2;A0A5F4CRS1	A0A5F4C0J5;A0A5F4BRT4;A0A5F4BY99;A0A5F4C2I7;A0A5F4BRD2;A0A5F4CRS1	143	CEP192	Centrosomal protein 192
A0A5F4D1L1;A0A5F4BT75;A0A5F4D2L9;A0A5F4BRH4;A0A5F4C4V7;E2R949;A0A5F4CD86	A0A5F4D1L1;A0A5F4BT75;A0A5F4D2L9;A0A5F4BRH4;A0A5F4C4V7;E2R949;A0A5F4CD86	149	SLC44A1	Solute carrier family 44 member 1
A0A5F4CYM2;F1PE38;A0A5F4D3I4;A0A5F4BRH6;A0A5F4D6X9;A0A5F4CC47;A0A5F4CQY9	A0A5F4CYM2;F1PE38;A0A5F4D3I4;A0A5F4BRH6;A0A5F4D6X9;A0A5F4CC47	150	CDH13	Cadherin-13
A0A5F4C6Z1;A0A5F4BRK7;F1PCK9	A0A5F4C6Z1;A0A5F4BRK7;F1PCK9	152	FAM234A	Family with sequence similarity 234 member A
A0A5F4BRL5;A0A5S6C8D6;O02812;A0A5F4CQ82	A0A5F4BRL5;A0A5S6C8D6;O02812	153	MAPK14	Mitogen-activated protein kinase 14;Mitogen-activated protein kinase
A0A5F4D182;A0A5F4BRM2;E2RIV3;A0A5F4BYN2	A0A5F4D182;A0A5F4BRM2;E2RIV3	154	SHMT1	Serine hydroxymethyltransferase
A0A5F4BRM7;F1PY21;A0A5F4CSD0;A0A5F4DBN6	A0A5F4BRM7;F1PY21;A0A5F4CSD0;A0A5F4DBN6	155	GSR	Glutathione-disulfide reductase;Glutathione reductase
A0A5F4BRN0;E2QWE3	A0A5F4BRN0;E2QWE3	157	HGS	Hepatocyte growth factor-regulated tyrosine kinase substrate
E2RQ56;A0A5F4BRQ5	E2RQ56;A0A5F4BRQ5	160	ABHD16A	Alpha/beta hydrolase domain-containing protein 16A
F1PFS1;A0A5F4BRR8	F1PFS1;A0A5F4BRR8	163	STOM	Stomatin
A0A5F4BV11;A0A5F4CRV9;A0A5F4CCN3;A0A5F4BRS9;E2RSE9	A0A5F4BV11;A0A5F4CRV9;A0A5F4CCN3;A0A5F4BRS9;E2RSE9	165	EHMT2	Euchromatic histone lysine methyltransferase 2
A0A5F4BRU1;A0A5F4DC35;A0A5F4DCA7;A0A5F4CTD3;F1P7Y6;A0A5F4C7E3	A0A5F4BRU1;A0A5F4DC35;A0A5F4DCA7;A0A5F4CTD3;F1P7Y6;A0A5F4C7E3	166	NID2	Nidogen 2
A0A5F4CA47;A0A5F4CT32;A0A5F4BRU4;F1PB24;A0A5F4D3Z0;A0A5F4BRN2;J9PA31;A0A5F4BS07	A0A5F4CA47;A0A5F4CT32;A0A5F4BRU4;F1PB24;A0A5F4D3Z0;A0A5F4BRN2;J9PA31;A0A5F4BS07	167	HIP1	Huntingtin interacting protein 1
A0A5F4BRU5;F6ULD4;J9P7C9;A0A5F4CGW4	A0A5F4BRU5;F6ULD4;J9P7C9;A0A5F4CGW4	168	PARP14	Poly(ADP-ribose) polymerase family member 14;Poly [ADP-ribose] polymerase
A0A5F4BSN6;A0A5F4CF13;A0A5F4BRV7;A0A5F4CPF1;E2RNA7	A0A5F4BSN6;A0A5F4CF13;A0A5F4BRV7;A0A5F4CPF1;E2RNA7	169	CHID1	Chitinase domain containing 1
A0A5F4CTK8;A0A5F4BT32;A0A5F4BRW1;A0A5F4CTD7;E2RL01;A0A5F4BYP6;A0A5F4BSI4;A0A5F4BQ97;A0A5F4C3C5;A0A5F4D8C8;A0A5F4C9K0;F1PZY2	A0A5F4CTK8;A0A5F4BT32;A0A5F4BRW1;A0A5F4CTD7;E2RL01;A0A5F4BYP6;A0A5F4BSI4	171	ACACA	Acetyl-CoA carboxylase 1
A0A5F4CW71;A0A5F4CA72;A0A5F4BRW6;F1P7R1;A0A5F4C264;A0A5F4C1P6	A0A5F4CW71;A0A5F4CA72;A0A5F4BRW6;F1P7R1;A0A5F4C264;A0A5F4C1P6	172	POR	NADPH--cytochrome P450 reductase;NADPH--hemoprotein reductase;Cytochrome p450 oxidoreductase
A0A5F4BRX5;E2QV07	A0A5F4BRX5;E2QV07	173	SMC1A	Structural maintenance of chromosomes protein
A0A5F4BRY0;A0A5F4CBG5;F1PZF8;A0A5F4CKW4;A0A5F4DHY1	A0A5F4BRY0;A0A5F4CBG5;F1PZF8;A0A5F4CKW4;A0A5F4DHY1	174	USP47	Ubiquitin specific peptidase 47
A0A5F4BUL0;A0A5F4BRZ4;A0A5F4DI26;E2QSQ5;A0A5F4C690	A0A5F4BUL0;A0A5F4BRZ4;A0A5F4DI26;E2QSQ5;A0A5F4C690	175	OGT	O-GlcNAc transferase subunit p110;O-linked N-acetylglucosamine (GlcNAc) transferase
A0A5F4D5A7;A0A5F4BS06;E2REX8	A0A5F4D5A7;A0A5F4BS06;E2REX8	176	POLR1B	DNA-directed RNA polymerase I subunit RPA2;DNA-directed RNA polymerase subunit beta
A0A5F4BS08;E2R1Q1	A0A5F4BS08;E2R1Q1	177	SSH3	Slingshot protein phosphatase 3
A0A5F4DEY0;E2RJ59;A0A5F4BS11	A0A5F4DEY0;E2RJ59;A0A5F4BS11	178	PPP3CB	Serine/threonine-protein phosphatase
A0A5F4BS42;E2R864;J9P1R5;A0A5F4D1F7	A0A5F4BS42;E2R864;J9P1R5;A0A5F4D1F7	179	BPNT1	3'(2'), 5'-bisphosphate nucleotidase 1
A0A5F4DIR5;A0A5F4DC68;F6XFY9;A0A5F4CSB5;A0A5F4BS47;A0A5F4C5X8;A0A5F4D8V5;A0A5F4BSR0;F1PTS0	A0A5F4DIR5;A0A5F4DC68;F6XFY9;A0A5F4CSB5;A0A5F4BS47;A0A5F4C5X8;A0A5F4D8V5	181	PRMT1	Protein arginine methyltransferase 1
A0A5F4BS50;F1PH90	A0A5F4BS50;F1PH90	183	MTHFD1L	Formyltetrahydrofolate synthetase
A0A5F4BS67;F1P9K1;A0A5F4CXR5	A0A5F4BS67;F1P9K1;A0A5F4CXR5	185	IGSF3	Immunoglobulin superfamily member 3
A0A5F4BS98;F1PIY1;A0A5F4CD52;F1PIW7	A0A5F4BS98;F1PIY1;A0A5F4CD52	188	PRKAA1	Acetyl-CoA carboxylase kinase
F1PQF1;A0A5F4BSB0;E2R097;A0A5F4CER2;A0A5F4BY59	F1PQF1;A0A5F4BSB0;E2R097;A0A5F4CER2;A0A5F4BY59	190	XPNPEP1	X-prolyl aminopeptidase 1
A0A5F4BSB1;F1PK15;A0A5F4DIQ0;J9NSH1;A0A5F4DF88;A0A5F4C404;A0A5F4CCK4;A0A5F4C1G9;A0A5F4D0W3;A0A5F4CZR7	A0A5F4BSB1;F1PK15;A0A5F4DIQ0;J9NSH1;A0A5F4DF88;A0A5F4C404;A0A5F4CCK4;A0A5F4C1G9;A0A5F4D0W3;A0A5F4CZR7	191	PPFIBP2	PPFIA binding protein 2
A0A5F4BSC0;F1Q0H1	A0A5F4BSC0;F1Q0H1	192	NAA10	N-acylglucosamine 2-epimerase
A0A5F4BSE1;J9NZJ6;E2RCL7;A0A5F4D2B8;A0A5F4CDB1;A0A5F4C2A4;F1PMI4;A0A5F4CEJ7;A0A5F4CSU1;A0A5F4C9R6;A0A5F4C3D3;A0A5F4CPJ9;F1PMI3;A0A5F4CZW6;E2R5W4;A0A5F4CQ45	A0A5F4BSE1;J9NZJ6;E2RCL7;A0A5F4D2B8;A0A5F4CDB1;A0A5F4C2A4;F1PMI4;A0A5F4CEJ7;A0A5F4CSU1;A0A5F4C9R6;A0A5F4C3D3;A0A5F4CPJ9;F1PMI3;A0A5F4CZW6;E2R5W4;A0A5F4CQ45	194	PICALM;SNAP91	Phosphatidylinositol binding clathrin assembly protein;Synaptosome associated protein 91
A0A5F4BSE2;E2RNJ6;A0A5F4CET7;A0A5F4CJF2;A0A5F4DAW8;A0A5F4C0J7;A0A5F4DFS9;F1PLJ6;A0A5F4CZ96;A0A5F4CCP0	A0A5F4BSE2;E2RNJ6;A0A5F4CET7;A0A5F4CJF2;A0A5F4DAW8;A0A5F4C0J7;A0A5F4DFS9;F1PLJ6;A0A5F4CZ96;A0A5F4CCP0	195	MPRIP	Myosin phosphatase Rho interacting protein
A0A5F4BSE4;A0A5F4DFM8;E2R158;E2QWG3	A0A5F4BSE4;A0A5F4DFM8;E2R158;E2QWG3	196	PPM1A	Protein phosphatase, Mg2+/Mn2+ dependent 1A
A0A5F4BSE7;F1P624	A0A5F4BSE7;F1P624	198	CAND1	Cullin associated and neddylation dissociated 1
F1P7Y8;A0A5F4BSF3;A0A5F4D631;A0A5F4DDD1	F1P7Y8;A0A5F4BSF3;A0A5F4D631;A0A5F4DDD1	199	MELTF	Melanotransferrin
F1PCX8;A0A5K1V960;A0A5F4CKE9;A0A5F4D4T7;A0A5F4BSG0;A0A5F4D963;A0A5F4CJE8;A0A5F4D8H9;F1PCZ5;A0A5F4C825	F1PCX8;A0A5K1V960;A0A5F4CKE9;A0A5F4D4T7;A0A5F4BSG0;A0A5F4D963;A0A5F4CJE8;A0A5F4D8H9;F1PCZ5;A0A5F4C825	202	MAP4	Microtubule-associated protein
A0A5F4BTG7;A0A5F4CGR2;A0A5F4BSI5;A0A5F4C7Y9;E2QTW8;A0A5F4BU28;A0A5F4BZ09	A0A5F4BTG7;A0A5F4CGR2;A0A5F4BSI5;A0A5F4C7Y9;E2QTW8;A0A5F4BU28;A0A5F4BZ09	206	ATP2C1	Calcium-transporting ATPase
F6X8F5;A0A5F4BSI6;J9NUI0;F1PR63;A0A5F4C1P5;J9P9H5	F6X8F5;A0A5F4BSI6;J9NUI0;F1PR63;A0A5F4C1P5;J9P9H5	207	HDAC1;HDAC2	Histone deacetylase 1;Histone deacetylase 2;Histone deacetylase
A0A5F4BSL9	A0A5F4BSL9	208		Uncharacterized protein
F1PBV5;A0A5F4BSN1	F1PBV5;A0A5F4BSN1	209	SNTB2	Syntrophin beta 2
A0A5F4CK42;A0A5F4DDU9;A0A5F4BWV1;J9NZ27;A0A5F4D0G0;E2RLG1;A0A5F4BSN7;A0A5F4BTJ2	A0A5F4CK42;A0A5F4DDU9;A0A5F4BWV1;J9NZ27;A0A5F4D0G0;E2RLG1;A0A5F4BSN7;A0A5F4BTJ2	210	CASK	Calcium/calmodulin dependent serine protein kinase
A0A5F4CFX0;A0A5F4BSP1;F1Q0J3;A0A5F4C080;A0A5F4C7C7;J9P2J8;REV__A0A5F4CXM9;REV__A0A5F4CPA4;REV__A0A5F4D8Y0;REV__A0A5F4DBQ7;REV__F1PIR4;REV__A0A5F4BVW3	A0A5F4CFX0;A0A5F4BSP1;F1Q0J3;A0A5F4C080;A0A5F4C7C7;J9P2J8	211	CALD1	Caldesmon 1
A0A5F4CQT3;A0A5F4CCL5;A0A5F4C1I5;A0A5F4CCZ5;A0A5F4D5R1;A0A5F4BSQ5;F1PG08;A0A5F4D0W9;A0A5F4C6K8	A0A5F4CQT3;A0A5F4CCL5;A0A5F4C1I5;A0A5F4CCZ5;A0A5F4D5R1;A0A5F4BSQ5;F1PG08;A0A5F4D0W9;A0A5F4C6K8	212	COL5A2	Collagen type V alpha 2 chain
F6X637;A0A5F4BSQ8	F6X637;A0A5F4BSQ8	213	KPNB1	Karyopherin subunit beta 1
A0A5F4BSS2;A0A5F4CGJ7;E2RAU5	A0A5F4BSS2;A0A5F4CGJ7;E2RAU5	214	HSPA9	75 kDa glucose-regulated protein
E2RJ37;A0A5F4BSV2;A0A5F4DBR0;A0A5F4CMC4	E2RJ37;A0A5F4BSV2;A0A5F4DBR0;A0A5F4CMC4	216	GORASP1	Golgi reassembly stacking protein 1
A0A5F4BSW4;E2R311;A0A5F4BYT3	A0A5F4BSW4;E2R311;A0A5F4BYT3	217	UGDH	UDP-glucose 6-dehydrogenase
F1PP40;A0A5F4DCS6;A0A5F4BSY1	F1PP40;A0A5F4DCS6;A0A5F4BSY1	218	CRIP2	Cysteine rich protein 2
A0A5F4C3U8;F1PX32;A0A5F4D1W2;A0A5F4BT12;A0A5F4C363	A0A5F4C3U8;F1PX32;A0A5F4D1W2;A0A5F4BT12;A0A5F4C363	223	GBE1	1,4-alpha-glucan branching enzyme
E2RSH8;A0A5F4D0H5;A0A5F4CWW8;A0A5F4BT17;E2R589	E2RSH8;A0A5F4D0H5;A0A5F4CWW8;A0A5F4BT17	224	SRC	Tyrosine-protein kinase
A0A5F4BT18;E2RHB3;A0A5F4C8W3	A0A5F4BT18;E2RHB3;A0A5F4C8W3	225	API5	Apoptosis inhibitor 5
A0A5F4BT46;F1PAW4	A0A5F4BT46;F1PAW4	227	ELP3	Elongator complex protein 3
Q50KA8;A0A5F4BT60;E2RC20;A0A5F4CH95	Q50KA8;A0A5F4BT60;E2RC20;A0A5F4CH95	228	NME2	Nucleoside diphosphate kinase B;Nucleoside diphosphate kinase
F1PBI9;A0A5F4BT62;A0A5F4CB13;J9P2L2	F1PBI9;A0A5F4BT62;A0A5F4CB13;J9P2L2	229	SBF1	SET binding factor 1
E2R068;A0A5F4BT65;A0A5F4CAR6;E2RPP3;A0A5F4CAN8	E2R068;A0A5F4BT65	230	RBMX	RNA binding motif protein X-linked;RRM domain-containing protein
F6X958;A0A5F4BT79;F1P7I7	F6X958;A0A5F4BT79;F1P7I7	233	PPP2CB;PPP2CA	Serine/threonine-protein phosphatase
F1PPR8;A0A5F4BT91;A0A5F4CNR3;A0A5F4C462	F1PPR8;A0A5F4BT91;A0A5F4CNR3;A0A5F4C462	235	GUSB	Glucuronidase beta
F1PDT7;A0A5F4BTD6	F1PDT7;A0A5F4BTD6	237	AP2A2	AP-2 complex subunit alpha
A0A5F4CL66;A0A5F4BZQ5;A0A5F4CUE7;A0A5F4BTD7;E2RSQ9;A0A5F4C3V1	A0A5F4CL66;A0A5F4BZQ5;A0A5F4CUE7;A0A5F4BTD7;E2RSQ9;A0A5F4C3V1	238	DPYD	Dihydropyrimidine dehydrogenase [NADP(+)]
A0A5F4C4L6;E2R5Z9;A0A5F4D903;A0A5F4BTE1;E2R601	A0A5F4C4L6;E2R5Z9;A0A5F4D903;A0A5F4BTE1;E2R601	239	PGM3	Phosphoacetylglucosamine mutase;Acetylglucosamine phosphomutase
A0A5F4BTI0;F1PCD9;A0A5F4D7I6;A0A5F4DH95	A0A5F4BTI0;F1PCD9;A0A5F4D7I6;A0A5F4DH95	244	MICAL1	F-actin monooxygenase
A0A5F4BTI8;A0A5F4BTR0;A0A5F4BYT1;F1PKT2	A0A5F4BTI8;A0A5F4BTR0;A0A5F4BYT1;F1PKT2	245	LSR	Lipolysis stimulated lipoprotein receptor
A0A5F4BTL3;E2RLQ4;A0A5F4D3P9;J9NYT3;A0A5F4D6U1	A0A5F4BTL3;E2RLQ4;A0A5F4D3P9	246	HNRNPC	RRM domain-containing protein
E2RB96;E2RB97;A0A5F4DE19;A0A5F4BTM0;A0A5F4BYE9	E2RB96;E2RB97;A0A5F4DE19;A0A5F4BTM0;A0A5F4BYE9	247	HM13	Histocompatibility minor 13
A0A5F4D1U7;E2RPD0;A0A5F4BTM5	A0A5F4D1U7;E2RPD0;A0A5F4BTM5	249	DHODH	Dihydroorotate dehydrogenase (quinone), mitochondrial
A0A5F4BU02;A0A5F4BTR9;E2RSK6;A0A5F4DF98;A0A5F4DKB9;E2R1T4;E2R1R2;A0A5F4DAI6	A0A5F4BU02;A0A5F4BTR9;E2RSK6;A0A5F4DF98	256	ATP6V1C1	V-type proton ATPase subunit C
A0A5F4BTT1;A0A5F4D5D5;A0A5F4C8L7;E2RNN5	A0A5F4BTT1;A0A5F4D5D5;A0A5F4C8L7;E2RNN5	257	POLR2B	DNA-directed RNA polymerase subunit beta
J9P4S1;J9P1H0;A0A5F4DE52;A0A5F4BTT8;F1PLA4	J9P4S1;J9P1H0;A0A5F4DE52;A0A5F4BTT8;F1PLA4	258	TBC1D5	TBC1 domain family member 5
J9P5E0;A0A5F4DGB8;A0A5F4BTU2	J9P5E0;A0A5F4DGB8;A0A5F4BTU2	260	PDXK	Pyridoxal kinase
A0A5F4CU52;A0A5F4DKB4;A0A5F4BTV2;A0A5F4C4W9;A0A5F4CAJ1;F6XUT8;A0A5F4CJ94;A0A5F4CWX2;A0A5F4C059;A0A5F4DLB3;F1PJK2;A0A5F4C0Q7;F1PJK6;A0A5F4CE20;A0A5F4CDL0;A0A5F4DDK8	A0A5F4CU52;A0A5F4DKB4;A0A5F4BTV2;A0A5F4C4W9;A0A5F4CAJ1;F6XUT8;A0A5F4CJ94;A0A5F4CWX2;A0A5F4C059;A0A5F4DLB3	261	ERC1	ELKS/RAB6-interacting/CAST family member 1
A0A5F4CWZ4;A0A5F4CGY2;A0A5F4CAW9;A0A5F4CIP0;A0A5F4BTV5;A0A5F4D7R2;A0A5F4CAY1;A0A5F4C122;F1Q3V9;A0A5F4CDY5;A0A5F4D7I1;J9P7I2;F1PER7	A0A5F4CWZ4;A0A5F4CGY2;A0A5F4CAW9;A0A5F4CIP0;A0A5F4BTV5;A0A5F4D7R2;A0A5F4CAY1;A0A5F4C122;F1Q3V9;A0A5F4CDY5	263	SYNE2	Spectrin repeat containing nuclear envelope protein 2
A0A5F4C0Y4;A0A5F4BTV8;A0A5F4DGG1;A0A5F4D429;F6Y4Q3;A0A5F4CHH3;F1PHY6	A0A5F4C0Y4;A0A5F4BTV8;A0A5F4DGG1;A0A5F4D429;F6Y4Q3;A0A5F4CHH3;F1PHY6	264	NBAS	NBAS subunit of NRZ tethering complex
A0A5F4C483;A0A5F4BTW0;A0A5F4DGH0;F6XQ29;J9P7X1;E2R6K5;A0A5F4DJG1;J9P371	A0A5F4C483;A0A5F4BTW0	265	GALK1	Galactokinase 1
A0A5F4BU46;J9P6S8;J9P086;H9GWB1;A0A5F4CAF8;L7N0C3;J9P2Y4;L7MTP0;A0A5F4BWK7;A0A5F4BY47;J9P9U7;L7N0L5;F1P782;J9P0B2;A0A5F4DCE8;E2RH15	A0A5F4BU46;J9P6S8;J9P086;H9GWB1;A0A5F4CAF8;L7N0C3;J9P2Y4;L7MTP0;A0A5F4BWK7;A0A5F4BY47	270	H1-2;H2BC12;H2BC20;H2BC13;H2BC10;H2BC2;H2BC18	Histone H2B;H15 domain-containing protein
F1PU59;A0A5F4BU70	F1PU59;A0A5F4BU70	272	PCYOX1L	Prenylcysteine oxidase 1 like
A0A5F4BU77;A0A5F4C6N8;F1Q2K8;A0A5F4CB32;J9NWL7;A0A5F4CND3;A0A5F4D7L9;A0A5F4C0Z4;A0A5F4DEG2;E2QWB6;A0A5F4DC83	A0A5F4BU77;A0A5F4C6N8;F1Q2K8;A0A5F4CB32;J9NWL7;A0A5F4CND3;A0A5F4D7L9	273	LRBA	LPS responsive beige-like anchor protein
F1PHM4;A0A5F4C3W3;A0A5F4BU78;A0A5F4D029	F1PHM4;A0A5F4C3W3;A0A5F4BU78	274	AASDHPPT	4'-phosphopantetheinyl transferase
F1PZR6;A0A5F4BU83;A0A5F4C5G7	F1PZR6;A0A5F4BU83;A0A5F4C5G7	275	GAS6	Growth arrest specific 6
A0A5F4DC39;F1PJI0;A0A5F4BU89	A0A5F4DC39;F1PJI0;A0A5F4BU89	277	LOC475367	Amidase domain-containing protein
A0A5F4D1C6;A0A5F4CPP2;A0A5F4D0V3;F1Q0K5;A0A5F4BU95	A0A5F4D1C6;A0A5F4CPP2;A0A5F4D0V3;F1Q0K5;A0A5F4BU95	279	TKFC	ATP-dependent dihydroxyacetone kinase
A0A5F4CTQ3;A0A5F4D0B8;A0A5F4BUA9;A0A5F4D3Y9;A0A5F4D970;A0A5F4CHT6;A0A5F4D6J4;A0A5F4CQJ5;F1PMS0	A0A5F4CTQ3;A0A5F4D0B8;A0A5F4BUA9;A0A5F4D3Y9;A0A5F4D970;A0A5F4CHT6;A0A5F4D6J4;A0A5F4CQJ5	283	LRRFIP1	LRR binding FLII interacting protein 1
A0A5F4CK34;A0A5F4C609;E2R4M4;A0A5F4D2B2;A0A5F4CTX7;A0A5F4BUB7;A0A5F4D4V5;A0A5F4C3E1;A0A5F4CBA0;E2R8J5	A0A5F4CK34;A0A5F4C609;E2R4M4;A0A5F4D2B2;A0A5F4CTX7;A0A5F4BUB7;A0A5F4D4V5;A0A5F4C3E1;A0A5F4CBA0;E2R8J5	284	SUN1	Sad1 and UNC84 domain containing 1
A0A5F4BUE1;A0A5F4DAZ6;P48300;F1PAF0;A0A5F4CB57;A0A5F4CCW0;A0A5F4BZC4	A0A5F4BUE1;A0A5F4DAZ6;P48300;F1PAF0;A0A5F4CB57;A0A5F4CCW0;A0A5F4BZC4	286	FUCA1	Alpha-L-fucosidase;Tissue alpha-L-fucosidase;Alpha-L-fucosidase I
A0A5F4CAH5;A0A5F4BUG5;A0A5F4CXM6;A0A5F4BXG6;F6XFQ9;A0A5F4DD56	A0A5F4CAH5;A0A5F4BUG5;A0A5F4CXM6;A0A5F4BXG6;F6XFQ9;A0A5F4DD56	289	HACE1	HECT domain and ankyrin repeat containing E3 ubiquitin protein ligase 1
A0A5F4BUG8;A0A5F4DHD3;A0A5F4CHX8;A0A5F4DJF6;A0A5F4BZ32;A0A5F4DIP9;E2RDW3;F1P6U1;A0A5F4D6Z6;A0A5F4CLY6	A0A5F4BUG8;A0A5F4DHD3;A0A5F4CHX8;A0A5F4DJF6;A0A5F4BZ32;A0A5F4DIP9;E2RDW3;F1P6U1;A0A5F4D6Z6;A0A5F4CLY6	290	SORBS2	Sorbin and SH3 domain containing 2
A0A5F4BUH2;A0A5F4DCX6;F6V393;A0A5F4DI28;A0A5F4CUP1	A0A5F4BUH2;A0A5F4DCX6;F6V393	291	VPS26A	VPS26, retromer complex component A
F1PCM9;A0A5F4BUI5;A0A5F4D6Q6	F1PCM9;A0A5F4BUI5;A0A5F4D6Q6	295	SH3GLB1	Endophilin-B1
A0A5F4BUK5;E2REA9	A0A5F4BUK5;E2REA9	296	ITGA2	Integrin subunit alpha 2
L7N0N6;A0A5F4BUM0;J9PAL7;J9P3C4;J9P0G7	L7N0N6;A0A5F4BUM0;J9PAL7;J9P3C4;J9P0G7	297	LOC479922;LOC607460;LOC480825;LOC607276;LOC607314	Alpha-amylase
A0A5F4DJF8;A0A5F4CX74;A0A5F4BUM8;A0A5F4D2P9;A0A5F4D653;E2R1Z7	A0A5F4DJF8;A0A5F4CX74;A0A5F4BUM8;A0A5F4D2P9;A0A5F4D653;E2R1Z7	299	PPP6R3	Protein phosphatase 6 regulatory subunit 3
E2RAN6;A0A5F4BUN7;A0A5F4C6U8	E2RAN6;A0A5F4BUN7;A0A5F4C6U8	300	FBP1	Fructose-bisphosphatase
H9GWG6;J9NRJ3;J9P0U8;A0A5F4BUP5;A0A5F4CHW3;L7N065;L7N0I3;L7N0H8	H9GWG6;J9NRJ3;J9P0U8;A0A5F4BUP5;A0A5F4CHW3;L7N065;L7N0I3	302	RPS24	40S ribosomal protein S24
A0A5F4C6S1;F1PKS1;A0A5F4BUQ4;F1PKS3;A0A5F4DHD5;A0A5F4CRJ8;A0A5F4D408;A0A5F4D446;A0A5F4D6S1;A0A5F4CQD1	A0A5F4C6S1;F1PKS1;A0A5F4BUQ4;F1PKS3;A0A5F4DHD5;A0A5F4CRJ8;A0A5F4D408;A0A5F4D446;A0A5F4D6S1;A0A5F4CQD1	303	PFKP	6-phosphofructokinase;ATP-dependent 6-phosphofructokinase;Phosphofructokinase, platelet
A0A5F4BUT4;A0A5F4CVD5;E2R4G8;F6Y460;A0A5F4C806	A0A5F4BUT4;A0A5F4CVD5;E2R4G8;F6Y460;A0A5F4C806	308	UBA3	NEDD8-activating enzyme E1 catalytic subunit
A0A5F4C0I3;F1Q257;A0A5F4CAQ5;A0A5F4CUJ2;A0A5F4BUW6;A0A5F4BYM3;A0A5F4D4F7;J9P2Q3;A0A5F4D6V2;J9PAM2	A0A5F4C0I3;F1Q257;A0A5F4CAQ5;A0A5F4CUJ2;A0A5F4BUW6;A0A5F4BYM3;A0A5F4D4F7;J9P2Q3	310	ASPH	Aspartate beta-hydroxylase
E2RRF8;A0A5F4C9Z1;A0A5F4BUY9	E2RRF8;A0A5F4C9Z1;A0A5F4BUY9	312	DUT	Deoxyuridine 5'-triphosphate nucleotidohydrolase
A0A5F4BUZ8;A0A5F4CW92;F1PE28;A0A5F4CJR6;A0A5F4BS25	A0A5F4BUZ8;A0A5F4CW92;F1PE28;A0A5F4CJR6;A0A5F4BS25	313	TKT	Transketolase
A0A5F4BV17;A0A5F4BW33;A0A5F4C835;A0A5F4CBM8;F1PXW1	A0A5F4BV17;A0A5F4BW33;A0A5F4C835;A0A5F4CBM8;F1PXW1	316	PSME4	Proteasome activator subunit 4
A0A5F4D767;A0A5F4BV19;F1PSQ3;A0A5F4CVU9;A0A5F4CEJ1;E2R327;E2RP23;A0A5F4DFT1;E2R326;A0A5F4CZ40;A0A5F4CBZ4	A0A5F4D767;A0A5F4BV19;F1PSQ3;A0A5F4CVU9;A0A5F4CEJ1;E2R327;E2RP23;A0A5F4DFT1;E2R326	317	SMAD3;SMAD2;SMAD9	Mothers against decapentaplegic homolog
A0A5F4BV23;E2RPH3	A0A5F4BV23;E2RPH3	318	CHP1	Calcineurin like EF-hand protein 1
A0A5F4BV51;A0A5F4CI04;J9NT25	A0A5F4BV51;A0A5F4CI04;J9NT25	319	SCAMP3	Secretory carrier-associated membrane protein
Q8MJ46;A0A5F4BV54;E2QXE0;A0A5F4CK90;A0A5F4C877	Q8MJ46;A0A5F4BV54;E2QXE0;A0A5F4CK90;A0A5F4C877	320	PPP1CC	Serine/threonine-protein phosphatase PP1-gamma catalytic subunit;Serine/threonine-protein phosphatase
A0A5F4BV70;F1P9W0	A0A5F4BV70;F1P9W0	321	FA2H	Fatty acid 2-hydroxylase
A0A5F4DJ24;A0A5F4CF55;E2RPY9;A0A5F4BV98	A0A5F4DJ24;A0A5F4CF55;E2RPY9;A0A5F4BV98	324	PSME3	Proteasome activator subunit 3
A0A5F4C162;A0A5F4D069;A0A5F4BYB7;A0A5F4BVB6;A0A5F4D935;E2RH87;A0A5F4CL55;A0A5F4D713;A0A5F4CEC9;A0A5F4BVI8	A0A5F4C162;A0A5F4D069;A0A5F4BYB7;A0A5F4BVB6;A0A5F4D935;E2RH87;A0A5F4CL55;A0A5F4D713;A0A5F4CEC9;A0A5F4BVI8	325	EIF4G3	Eukaryotic translation initiation factor 4 gamma 3
A0A5F4BVD7;A0A5F4BY63;A0A5F4CTV5;E2QYR7	A0A5F4BVD7;A0A5F4BY63;A0A5F4CTV5;E2QYR7	328	ARFGAP2	ADP ribosylation factor GTPase activating protein 2
A0A5F4BVF0;A0A5F4CFY4;A0A5F4CHC2;A0A5F4DGY6;A0A5F4D952;F6XXM1	A0A5F4BVF0;A0A5F4CFY4;A0A5F4CHC2;A0A5F4DGY6;A0A5F4D952;F6XXM1	330	FAT1	FAT atypical cadherin 1
A0A5F4C4H5;A0A5F4CMF8;F6XXQ6;F6XYC2;A0A5F4BVF4;A0A5F4C521	A0A5F4C4H5;A0A5F4CMF8;F6XXQ6;F6XYC2;A0A5F4BVF4;A0A5F4C521	331	ABR	Active breakpoint cluster region-related protein;ABR activator of RhoGEF and GTPase
F1PI99;J9NSC2;A0A5F4BVF5	F1PI99;J9NSC2;A0A5F4BVF5	332	GAL3ST2	Galactose-3-O-sulfotransferase 2
A0A5F4CDT7;A0A5F4CJX3;A0A5F4CRH2;A0A5F4CM23;A0A5F4CSG1;A0A5F4BVG4;F1PJV5;A0A5F4C4J3;A0A5F4CBZ6;A0A5F4CWI6	A0A5F4CDT7;A0A5F4CJX3;A0A5F4CRH2;A0A5F4CM23;A0A5F4CSG1;A0A5F4BVG4;F1PJV5;A0A5F4C4J3;A0A5F4CBZ6;A0A5F4CWI6	334	ADK	Adenosine kinase
F1PKB2;A0A5F4BVJ0;A0A5F4C2J2	F1PKB2;A0A5F4BVJ0;A0A5F4C2J2	337	MAN2B1	Alpha-mannosidase
A0A5F4CB00;A0A5F4BVR0;A0A5F4DES4;E2QWJ6;A0A5F4DIU0;J9P5T7;A0A5F4CTU2	A0A5F4CB00;A0A5F4BVR0;A0A5F4DES4;E2QWJ6;A0A5F4DIU0;J9P5T7;A0A5F4CTU2	342	PPP1R12A	Protein phosphatase 1 regulatory subunit
A0A5F4DAP0;A0A5F4DLA3;A0A5F4BVT5;A0A5F4CJC2;F1PCU2;E2RD72;A0A5F4DG83;A0A5F4BVW9;A0A5F4C1Q1	A0A5F4DAP0;A0A5F4DLA3;A0A5F4BVT5;A0A5F4CJC2;F1PCU2;E2RD72;A0A5F4DG83;A0A5F4BVW9;A0A5F4C1Q1	346	DLG1	Discs large MAGUK scaffold protein 1
A0A5F4DJV1;A0A5F4CW76;A0A5F4BVU8;A0A5F4DKV1;F1PDB4;A0A5F4D6C2;A0A5F4CC94;J9NT37;A0A5F4CBJ2	A0A5F4DJV1;A0A5F4CW76;A0A5F4BVU8;A0A5F4DKV1;F1PDB4;A0A5F4D6C2	347	ATP5F1B	ATP synthase subunit beta
A0A5F4BVY6;A0A5F4CPW0	A0A5F4BVY6;A0A5F4CPW0	350	YWHAE	14_3_3 domain-containing protein
E2R3Q7;A0A5F4C4E1;A0A5F4DGX0;A0A5F4BW01	E2R3Q7;A0A5F4C4E1;A0A5F4DGX0;A0A5F4BW01	351	AMDHD2	N-acetylglucosamine-6-phosphate deacetylase;Amidohydrolase domain-containing protein 2;Uncharacterized protein
A0A5F4BW15;A0A5F4D2Y3;A0A5F4C5B4;F6V9M3;A0A5F4CM86;A0A5F4D645	A0A5F4BW15;A0A5F4D2Y3;A0A5F4C5B4;F6V9M3;A0A5F4CM86;A0A5F4D645	354	TTC38	Tetratricopeptide repeat protein 38;Tetratricopeptide repeat domain 38
A0A5F4BW21;E2R9T1	A0A5F4BW21;E2R9T1	355	SLC5A6	Solute carrier family 5 member 6
A0A5F4BW23;F6V7D9;A0A5F4CA12	A0A5F4BW23;F6V7D9;A0A5F4CA12	356	PPP2R5E	Serine/threonine-protein phosphatase 2A 56 kDa regulatory subunit
A0A5F4BW32;F1P6H7;J9P8M2;A0A5F4BX18;A0A5F4CZX4;A0A5F4CB93;Q28275;Q28275-2	A0A5F4BW32;F1P6H7;J9P8M2;A0A5F4BX18;A0A5F4CZX4;A0A5F4CB93	357	FN1	Fibronectin
A0A5F4BW44;A0A5F4CAY5;A0A5F4CE56;A0A5F4DG64;F1Q237;J9NZF4	A0A5F4BW44;A0A5F4CAY5;A0A5F4CE56;A0A5F4DG64;F1Q237	359	SRSF10	Serine and arginine rich splicing factor 10;RRM domain-containing protein
A0A5F4C494;A0A5F4BW83;A0A5F4CGS9;A0A5F4D1W1;A0A5F4BU24	A0A5F4C494;A0A5F4BW83;A0A5F4CGS9;A0A5F4D1W1;A0A5F4BU24	361	APOO	MICOS complex subunit
A0A5F4CL68;E2RR50;J9PAF3;A0A5F4BW86;A0A5F4D0B0;A0A5F4CWE8;A0A5F4CHU4;A0A5F4C5M3	A0A5F4CL68;E2RR50;J9PAF3;A0A5F4BW86;A0A5F4D0B0;A0A5F4CWE8;A0A5F4CHU4;A0A5F4C5M3	362	DDX19A	DEAD-box helicase 19A;RNA helicase
A0A5F4BW94;E2RSI4;J9NT02;A0A5F4C3R6	A0A5F4BW94;E2RSI4;J9NT02;A0A5F4C3R6	364	SPTBN2	Spectrin beta chain
A0A5F4DGD7;A0A5F4BWC9;E2RK97;A0A5F4BSW9;F1PYV2	A0A5F4DGD7;A0A5F4BWC9;E2RK97;A0A5F4BSW9;F1PYV2	367	MFSD6	Major facilitator superfamily domain containing 6
A0A5F4BWD4;F1PQA0	A0A5F4BWD4;F1PQA0	368	ENDOD1	Endonuclease domain containing 1
F1P6H2;A0A5F4BWE1	F1P6H2;A0A5F4BWE1	369	NCKIPSD	NCK interacting protein with SH3 domain
A0A5F4DGS0;A0A5F4CQA7;A0A5F4BWI1;A0A5F4C1I7;A0A5F4BZ25;E2RM98	A0A5F4DGS0;A0A5F4CQA7;A0A5F4BWI1;A0A5F4C1I7;A0A5F4BZ25;E2RM98	373	VPS26C	VPS26 endosomal protein sorting factor C
A0A5F4BWM9;E2RJ89;A0A5F4D4Z5;A0A5F4D7S0;A0A5F4C0W6;A0A5F4D4D6	A0A5F4BWM9;E2RJ89;A0A5F4D4Z5	374	SMARCA4	SWI/SNF related, matrix associated, actin dependent regulator of chromatin, subfamily a, member 4
A0A5F4CX79;A0A5F4BWN9;F6Y8P9;A0A5F4C3Y3;A0A5F4D8M8	A0A5F4CX79;A0A5F4BWN9;F6Y8P9;A0A5F4C3Y3;A0A5F4D8M8	375	IMMT	MICOS complex subunit MIC60
E2QUI7;A0A5F4BY15;A0A5F4C100;A0A5F4BWQ7	E2QUI7;A0A5F4BY15;A0A5F4C100;A0A5F4BWQ7	378	EPS8L1	EPS8 like 1
A0A5F4CXG2;A0A5F4BWS7;E2RIV1;A0A5F4CPQ9;A0A5F4D2Z2	A0A5F4CXG2;A0A5F4BWS7;E2RIV1;A0A5F4CPQ9;A0A5F4D2Z2	379	AP2B1	AP complex subunit beta
A0A5F4CQB5;A0A5F4BWU8;E2RMJ0;A0A5F4DHB1	A0A5F4CQB5;A0A5F4BWU8;E2RMJ0	380	SLC12A9	Solute carrier family 12 member 9
A0A5F4BWW3;F6XRK3	A0A5F4BWW3;F6XRK3	381	DKC1	Dyskerin pseudouridine synthase 1
A0A5F4C062;A0A5F4BXL5;A0A5F4BWX0;E2R552	A0A5F4C062;A0A5F4BXL5;A0A5F4BWX0;E2R552	382	RALY	RALY heteroous nuclear ribonucleoprotein
A0A5F4BWY4;A0A5F4CDK3;A0A5F4C253;J9NSL9;A0A5F4C5F8;A0A5F4CVH9;E2RNM8	A0A5F4BWY4;A0A5F4CDK3;A0A5F4C253;J9NSL9;A0A5F4C5F8;A0A5F4CVH9;E2RNM8	383	SCEL	Sciellin
F1PY24;A0A5F4BWY5	F1PY24;A0A5F4BWY5	384	ATP5F1D	ATP synthase F1 subunit delta
A0A5F4DJX3;E2RRR8;A0A5F4C3H4;A0A5F4CRM4;A0A5F4BWY6	A0A5F4DJX3;E2RRR8;A0A5F4C3H4;A0A5F4CRM4;A0A5F4BWY6	385	ARVCF	ARVCF delta catenin family member
A0A5F4BX04;A0A5F4BZP4;F1PPG8;E2R110;A0A5F4BUN4	A0A5F4BX04;A0A5F4BZP4;F1PPG8;E2R110;A0A5F4BUN4	386	SCLY	Selenocysteine lyase
A0A5F4BX05;F1PH18	A0A5F4BX05;F1PH18	387	GCAT	Glycine C-acetyltransferase
A0A5F4BX40;F1PST6;A0A5F4C6S9;F1PSU4;E2R766	A0A5F4BX40;F1PST6;A0A5F4C6S9;F1PSU4	389	EXOC6B	Exocyst complex component
A0A5F4BX46;F1PSR3;A0A5F4CMY8	A0A5F4BX46;F1PSR3;A0A5F4CMY8	390	DECR1	2,4-dienoyl-CoA reductase 1
A0A5F4DB16;A0A5F4CKM8;A0A5F4BX54;A0A5F4D6M7;A0A5F4D8P9;A0A5F4DJI1;A0A5F4CZI4;E2QUN6	A0A5F4DB16;A0A5F4CKM8;A0A5F4BX54;A0A5F4D6M7;A0A5F4D8P9;A0A5F4DJI1;A0A5F4CZI4;E2QUN6	391	FOCAD	Focadhesin
A0A5F4BX65;F6XRN5	A0A5F4BX65;F6XRN5	393	SLC25A10	Uncharacterized protein
A0A5F4D345;E2QRU7;A0A5F4BX69;A0A5F4D7C1;A0A5F4CGC6;A0A5F4BNW5	A0A5F4D345;E2QRU7;A0A5F4BX69;A0A5F4D7C1;A0A5F4CGC6;A0A5F4BNW5	394	CUL2	Cullin 2
A0A5F4BX81;E2RE24	A0A5F4BX81;E2RE24	396	NAE1	NEDD8-activating enzyme E1 regulatory subunit
A0A5F4BXA0;A0A5F4D1Q4;Q2TFN9;A0A5F4DDP0;A0A5F4D741;E2RT63	A0A5F4BXA0;A0A5F4D1Q4;Q2TFN9;A0A5F4DDP0;A0A5F4D741;E2RT63	397	HSPA4	Heat shock 70 kDa protein 4
A0A5F4CUV0;A0A5F4BXA6;F1PGT1;A0A5F4DJ86;A0A5F4C909;A0A5F4CIQ9	A0A5F4CUV0;A0A5F4BXA6;F1PGT1;A0A5F4DJ86;A0A5F4C909;A0A5F4CIQ9	398	RASA1	RAS p21 protein activator 1
F1PI86;A0A5F4CYX7;A0A5F4BXB4;E2RPW4	F1PI86;A0A5F4CYX7;A0A5F4BXB4;E2RPW4	399	TMEM91	2-oxoisovalerate dehydrogenase subunit alpha
F1PVY2;Q7YRF1;A0A5F4CGG7;A0A5F4D678;A0A5F4BXD0;A0A5F4DIW1;A0A5F4D670;A0A5F4DIH2;A0A5F4CQM5;A0A5F4BSR1;J9P1J6;F1P7W8	F1PVY2;Q7YRF1;A0A5F4CGG7;A0A5F4D678;A0A5F4BXD0;A0A5F4DIW1;A0A5F4D670;A0A5F4DIH2;A0A5F4CQM5	400	AP3B1	AP-3 complex subunit beta;AP-3 complex subunit beta-1
E2R8R8;A0A5F4BXD7;A0A5F4CX75	E2R8R8;A0A5F4BXD7;A0A5F4CX75	401	TFPT	40S ribosomal protein S9
A0A5F4BXG4;F1PP33;J9NUT8;A0A5F4CN78	A0A5F4BXG4;F1PP33;J9NUT8;A0A5F4CN78	403	ITGA1	Integrin subunit alpha 1
A0A5F4CB12;A0A5F4D4S1;J9NY42;F1PQM2;A0A5F4BXH4;A0A5F4D129;A0A5F4D7Q6;A0A5F4DH62;A0A5F4CQG2;A0A5F4CWT6	A0A5F4CB12;A0A5F4D4S1;J9NY42;F1PQM2;A0A5F4BXH4;A0A5F4D129;A0A5F4D7Q6;A0A5F4DH62;A0A5F4CQG2;A0A5F4CWT6	404	ARRB1	Arrestin beta 1
A0A5F4BXI2;A0A5F4CK79	A0A5F4BXI2;A0A5F4CK79	405	ECHDC2	Enoyl-CoA hydratase domain containing 2
A0A5F4C353;A0A5F4BXJ3;F1PVI2;A0A5F4D8D4;A0A5F4BR60	A0A5F4C353;A0A5F4BXJ3;F1PVI2;A0A5F4D8D4;A0A5F4BR60	407	DNPEP	Aspartyl aminopeptidase
F1PCT2;F1PCR2;J9NY60;A0A5F4BXJ9;A0A5F4D7Q2	F1PCT2;F1PCR2;J9NY60;A0A5F4BXJ9	408	MRC2	Mannose receptor C type 2
E2RS42;A0A5F4BXK2	E2RS42;A0A5F4BXK2	409	NAA25	N-alpha-acetyltransferase 25, NatB auxiliary subunit
A0A5F4BXK6;A0A5F4CR32;A0A5K1VMM5;A0A5F4C4E7	A0A5F4BXK6;A0A5F4CR32;A0A5K1VMM5;A0A5F4C4E7	410	CES5A	Carboxylic ester hydrolase;Carboxylesterase 5A
E2RGF8;A0A5F4CBW2;A0A5F4BXM4;A0A5F4DBY1	E2RGF8;A0A5F4CBW2;A0A5F4BXM4;A0A5F4DBY1	411	FBXO2	F-box protein 2
A0A5F4DFH7;A0A5F4CCS6;A0A5F4BXM8;F1PHS7;A0A5F4CVM9;A0A5F4DJJ6	A0A5F4DFH7;A0A5F4CCS6;A0A5F4BXM8;F1PHS7;A0A5F4CVM9;A0A5F4DJJ6	412	COPG2	Coatomer subunit gamma;COPI coat complex subunit gamma 2
A0A5F4BXN3;A0A5F4CJ24;F6Y3P9;CON__Q3SX14	A0A5F4BXN3;A0A5F4CJ24;F6Y3P9	413	GSN	Actin-depolymerizing factor
A0A5F4BXP0;E2R1V2	A0A5F4BXP0;E2R1V2	414	CUL1	Cullin 1
A0A5F4DJG3;A0A5F4BXP8;A0A5F4C1E4;Q2PQH8;F1PBL3;J9P0Y9;A0A5F4CKN3	A0A5F4DJG3;A0A5F4BXP8;A0A5F4C1E4;Q2PQH8;F1PBL3;J9P0Y9	415	AGL	4-alpha-glucanotransferase;Glycogen debranching enzyme
E2RHX6;A0A5F4BXQ1	E2RHX6;A0A5F4BXQ1	416	ACTR1B	Actin related protein 1B
E2RPW8;A0A5F4BXQ3;A0A5F4CMC6	E2RPW8;A0A5F4BXQ3;A0A5F4CMC6	417	PRPF6	PRP6 homolog
A0A5F4D0H6;A0A5F4BXR1;F1PLG2;A0A5F4CAK7	A0A5F4D0H6;A0A5F4BXR1;F1PLG2;A0A5F4CAK7	419	NNT	Proton-translocating NAD(P)(+) transhydrogenase
A0A5F4CGQ0;A0M8V0;A0A5F4BXR5;A0A5S6CBX9	A0A5F4CGQ0;A0M8V0;A0A5F4BXR5;A0A5S6CBX9	420	CAPZA2	F-actin-capping protein subunit alpha;F-actin-capping protein subunit alpha-2
A0A5F4CEY3;E2RNN1;A0A5F4CF96;A0A5F4CAN0;A0A5F4BXT5;E2RIU6;A0A5F4D673	A0A5F4CEY3;E2RNN1;A0A5F4CF96;A0A5F4CAN0;A0A5F4BXT5;E2RIU6;A0A5F4D673	421	INPP4A	Phosphatidylinositol-3,4-bisphosphate 4-phosphatase;Inositol polyphosphate-4-phosphatase type I A
A0A5F4D2D8;A0A5F4DG99;A0A5F4BXV0;F1PD22;A0A5F4CA45;A0A5F4C990	A0A5F4D2D8;A0A5F4DG99;A0A5F4BXV0;F1PD22;A0A5F4CA45;A0A5F4C990	423	VWA8	von Willebrand factor A domain containing 8
A0A5F4CKT5;F1PTU4;A0A5F4CUK7;A0A5F4BXV2;A0A5F4CBH5;A0A5F4DE94;A0A5F4BQ75;A0A5F4CB59;A0A5F4D4D9	A0A5F4CKT5;F1PTU4;A0A5F4CUK7;A0A5F4BXV2;A0A5F4CBH5;A0A5F4DE94;A0A5F4BQ75;A0A5F4CB59;A0A5F4D4D9	424	PCCB	Propionyl-CoA carboxylase subunit beta
F1PJ01;A0A5F4BXV8;A0A5F4D0U4;A0A5F4CI68;A0A5F4BPM6;A0A5F4DA13;A0A5F4C8D6	F1PJ01;A0A5F4BXV8;A0A5F4D0U4;A0A5F4CI68;A0A5F4BPM6;A0A5F4DA13;A0A5F4C8D6	425	MYH11	Myosin heavy chain 11
A0A5F4BY19;A0A5F4C042;E2QUZ0	A0A5F4BY19;A0A5F4C042;E2QUZ0	428	RELL1	RELT like 1
E2RML0;A0A5F4C456;A0A5F4C069;J9JHS9;A0A5F4BY21	E2RML0;A0A5F4C456;A0A5F4C069;J9JHS9;A0A5F4BY21	429	C5orf34	Chromosome 5 open reading frame 34
J9JHC8;E2RGK2;A0A5F4BY26	J9JHC8;E2RGK2;A0A5F4BY26	430	TNRC6B	Trinucleotide repeat containing adaptor 6B
A0A5F4BY64	A0A5F4BY64	431	MRPL53	Mitochondrial ribosomal protein L53
F6XWS5;J9P6G0;A0A5F4CRU6;A0A5F4BY69	F6XWS5;J9P6G0;A0A5F4CRU6;A0A5F4BY69	432	COL12A1	Collagen type XII alpha 1 chain
A0A5F4BYD7;E2R5M1	A0A5F4BYD7;E2R5M1	435	FBLIM1	Filamin binding LIM protein 1
A0A5F4CV30;E2R480;A0A5F4D6Q1;A0A5F4BYF2	A0A5F4CV30;E2R480;A0A5F4D6Q1;A0A5F4BYF2	437	NPNT	Nephronectin
J9P2H0;F1PAP5;A0A5F4BYG4;A0A5F4CSX9;A0A5F4C669	J9P2H0;F1PAP5;A0A5F4BYG4;A0A5F4CSX9;A0A5F4C669	440	SPTAN1	Spectrin alpha, non-erythrocytic 1
A0A5F4BYI3;F6UVE0;A0A5F4D217	A0A5F4BYI3;F6UVE0;A0A5F4D217	442	NRM	Nuclear envelope membrane protein
A0A5F4BZ85;A0A5F4BYK6;F1PF31;A0A5F4CUE2;A0A5F4CR63;A0A5F4D590;A0A5F4CEM1;J9NRP5;A0A5F4D081;A0A5F4CRD4	A0A5F4BZ85;A0A5F4BYK6;F1PF31;A0A5F4CUE2;A0A5F4CR63;A0A5F4D590;A0A5F4CEM1;J9NRP5;A0A5F4D081;A0A5F4CRD4	446	TNC	Tenascin C
A0A5F4C0T2;A0A5F4C0C4;E2R8Y3;A0A5F4CRP3;A0A5F4C051;A0A5F4CS20;A0A5F4BYM5;A0A5F4C0Q0	A0A5F4C0T2;A0A5F4C0C4;E2R8Y3;A0A5F4CRP3;A0A5F4C051;A0A5F4CS20;A0A5F4BYM5;A0A5F4C0Q0	447	SEC22B	SEC22 vesicle-trafficking protein homolog B
A0A5F4CLK4;A0A5F4C371;A0A5F4D1Q9;E2RR16;A0A5F4BYR1;A0A5F4DGK8;A0A5F4D5A2;A0A5F4BRW3	A0A5F4CLK4;A0A5F4C371;A0A5F4D1Q9;E2RR16;A0A5F4BYR1;A0A5F4DGK8;A0A5F4D5A2;A0A5F4BRW3	448	UGGT1	UDP-glucose glycoprotein glucosyltransferase 1
Q9XSR3;F1Q212;A0A5F4BYR7;A0A5F4DGB0;E2QWK5	Q9XSR3;F1Q212;A0A5F4BYR7;A0A5F4DGB0	449	RBM47	RNA-binding protein 47;RNA-binding motif protein 47
A0A5F4BYS0;B7ZDP5;E2RHV9;A0A5F4CBA2;A0A5F4BW31	A0A5F4BYS0;B7ZDP5;E2RHV9;A0A5F4CBA2;A0A5F4BW31	450	COX5B	Cytochrome c oxidase polypeptide Vb
J9NST7;A0A5F4BYY5;F1Q3V2;A0A5F4CWP4	J9NST7;A0A5F4BYY5;F1Q3V2;A0A5F4CWP4	452	ACLY	ATP-citrate synthase
A0A5F4CPU3;A0A5F4BYZ9;A0A5F4DNJ7;E2RSG8	A0A5F4CPU3;A0A5F4BYZ9;A0A5F4DNJ7;E2RSG8	454	SEC24D	SEC24 homolog D, COPII coat complex component
A0A5F4CK19;E2RAT6;A0A5F4BZ30;A0A5F4CSE4	A0A5F4CK19;E2RAT6;A0A5F4BZ30;A0A5F4CSE4	457	COPE	Coatomer subunit epsilon
A0A5F4CG21;A0A5F4BZ45;E2RLP0;A0A5F4C447;J9P6H6	A0A5F4CG21;A0A5F4BZ45;E2RLP0;A0A5F4C447;J9P6H6	458	RAB35	RAB35, member RAS onco family
E2R7R4;A0A5F4BZ72;A0A5F4CII6	E2R7R4;A0A5F4BZ72;A0A5F4CII6	460	PDS5A	PDS5 cohesin associated factor A
A0A5F4BZ84;A0A5F4C1A5;F6V8H1;A0A5F4BRB0;A0A5F4C8S5;A0A5F4D051;E2QX71;A0A5F4D5T6;A0A5F4DJ83	A0A5F4BZ84;A0A5F4C1A5;F6V8H1	462	DHX36	RNA helicase
A0A5F4D038;A0A5F4DLC4;A0A5F4DA32;A0A5S6CAM8;A8C750;A0A5F4BZ87	A0A5F4D038;A0A5F4DLC4;A0A5F4DA32;A0A5S6CAM8;A8C750;A0A5F4BZ87	463	THADA	Thyroid adenoma-associated protein homolog
F1PTI7;A0A5F4CE14;A0A5F4CLM7;A0A5F4CCR6;A0A5F4BZ94;A0A5F4CD60;A0A5F4C9D7;A0A5F4BTF0;A0A5F4CAE9	F1PTI7;A0A5F4CE14;A0A5F4CLM7;A0A5F4CCR6;A0A5F4BZ94;A0A5F4CD60;A0A5F4C9D7;A0A5F4BTF0;A0A5F4CAE9	464	EPB41L2	Erythrocyte membrane protein band 4.1 like 2
A0A5F4BZA9;E2RR10;A0A5F4C6T9	A0A5F4BZA9;E2RR10;A0A5F4C6T9	466	SUMO1	Small ubiquitin-related modifier;Ubiquitin-like domain-containing protein
A0A5F4BZB4;F1PAY2	A0A5F4BZB4;F1PAY2	467	NFS1	Cysteine desulfurase, mitochondrial
A0A5F4BZC7;E2RGD3	A0A5F4BZC7;E2RGD3	469	TWF2	Twinfilin actin binding protein 2
E2RPE9;A0A5F4BZD1	E2RPE9;A0A5F4BZD1	470	APMAP	Adipocyte plasma membrane-associated protein
A0A5F4BZD7;A0A5F4DIF8;A0A5F4C4I1;E2R0L7	A0A5F4BZD7;A0A5F4DIF8;A0A5F4C4I1;E2R0L7	471	BMP2K	BMP2 inducible kinase
A0A5F4BZE3;E2R9L7	A0A5F4BZE3;E2R9L7	472	CLUH	Clustered mitochondria protein homolog
E2RHL0;A0A5F4BZF0	E2RHL0;A0A5F4BZF0	473	UQCRC2	Ubiquinol-cytochrome c reductase core protein 2
A0A5F4D1V3;A0A5F4BZJ4;F1P606;A0A5F4C409;F1P603;F1PC71;F1P615	A0A5F4D1V3;A0A5F4BZJ4;F1P606;A0A5F4C409;F1P603;F1PC71;F1P615	476	APP	Amyloid-beta A4 protein
A0A5F4CAC6;A0A5F4BZJ5;A0A5F4D4B3;A0A5F4D510;A0A5F4DHW8;A0A5F4C5Y4;A0A5F4DK16;F6X907;A0A5F4D2H2;F1PTV7	A0A5F4CAC6;A0A5F4BZJ5;A0A5F4D4B3;A0A5F4D510;A0A5F4DHW8;A0A5F4C5Y4;A0A5F4DK16;F6X907;A0A5F4D2H2	477	DIP2B	Disco interacting B
A0A5F4BZK9;J9NT98;E2RN79;A0A5F4C104;A0A5F4CH50;A0A5F4C984;A0A5F4CA10	A0A5F4BZK9;J9NT98;E2RN79;A0A5F4C104	479	MYO19	Myosin XIX
A0A5F4CRH0;A0A5F4D3D0;F1PAX2;A0A5F4BZM5;A0A5F4DEY2	A0A5F4CRH0;A0A5F4D3D0;F1PAX2;A0A5F4BZM5;A0A5F4DEY2	480	CP	Ceruloplasmin
A0A5F4BZN9;E2RRP9;A0A5F4CZS3	A0A5F4BZN9;E2RRP9;A0A5F4CZS3	482	BCAT2	Branched-chain-amino-acid aminotransferase
A0A5F4CJP9;A0A5F4BZQ9;D9ILX1;A0A5F4C4Z1;J9NYU6	A0A5F4CJP9;A0A5F4BZQ9;D9ILX1;A0A5F4C4Z1	484	CYB5A;cyb5A	Cytochrome b5 type A (microsomal);Cytochrome b5A microsomal variant
Q865S3-2;F1PBF2;A0A5F4BZS1;Q865S3;J9JHP5;A0A5F4BTT7;A0A5F4CVH7	Q865S3-2;F1PBF2;A0A5F4BZS1;Q865S3;J9JHP5;A0A5F4BTT7;A0A5F4CVH7	485	ARHGEF2	Rho guanine nucleotide exchange factor 2;Guanine nucleotide exchange factor H1
A0A5F4C4Z8;A0A5F4BZS2;A0A5F4DDI8;A0A5F4CYZ7;A0A5F4CDQ3;A0A5F4C5E9;E2RBL5;F1P6C3;A0A5F4C2V5;E2RS84;J9PBA2;A0A5F4BWQ3;J9NTK3;A0A5F4CSK3;A0A5F4CSE2;A0A5F4CEE6;A0A5F4C635;F1PL72	A0A5F4C4Z8;A0A5F4BZS2;A0A5F4DDI8;A0A5F4CYZ7;A0A5F4CDQ3;A0A5F4C5E9;E2RBL5;F1P6C3;A0A5F4C2V5	486	DTNA	Dystrobrevin;Dystrobrevin alpha
A0A5F4BZS4;F2Z4Q5;A0A5F4C9H5;J9P1R9;J9P7H6;E2REY9;J9P8N5;A0A5F4CJ59;J9P7M8	A0A5F4BZS4;F2Z4Q5;A0A5F4C9H5;J9P1R9	487	RPS3A	40S ribosomal protein S3a;Uncharacterized protein
A0A5F4CEW7;A0A5F4C012;A0A5F4DAH1;F1PQT5	A0A5F4CEW7;A0A5F4C012;A0A5F4DAH1;F1PQT5	490	PROM2	Prominin 2
A0A5F4CTN7;A0A5F4C040;A0A5F4CQA1;A0A5F4D758;F1PSC1;J9NTP8;A0A5F4CCM0	A0A5F4CTN7;A0A5F4C040;A0A5F4CQA1;A0A5F4D758;F1PSC1;J9NTP8;A0A5F4CCM0	493	MAP4K4	Mitogen-activated protein kinase kinase kinase kinase 4
A0A5F4CJI0;A0A5F4C041;E2QXF0;A0A5F4CYM6;E2QXC4;A0A5F4CBX9	A0A5F4CJI0;A0A5F4C041;E2QXF0;A0A5F4CYM6	494	FOLR1	Folate_rec domain-containing protein
A0A5F4CPP5;A0A5F4C887;E2RDN4;A0A5F4C047	A0A5F4CPP5;A0A5F4C887;E2RDN4;A0A5F4C047	495	DGAT1	Diacylglycerol O-acyltransferase 1;O-acyltransferase;Acyl-CoA retinol O-fatty-acyltransferase
A0A5F4C073;F1PZL2	A0A5F4C073;F1PZL2	497	TECR	Very-long-chain enoyl-CoA reductase
A0A5F4CTM0;A0A5F4CDS6;E2R057;A0A5F4DF53;A0A5F4C088;A0A5F4D0V7;A0A5F4DIN3;A0A5F4BSW3;A0A5F4DCP2	A0A5F4CTM0;A0A5F4CDS6;E2R057;A0A5F4DF53;A0A5F4C088;A0A5F4D0V7;A0A5F4DIN3;A0A5F4BSW3	499	ARFIP1	ADP ribosylation factor interacting protein 1
A0A5F4CKM9;A0A5F4DJF0;A0A5F4C093;E2RDY8	A0A5F4CKM9;A0A5F4DJF0;A0A5F4C093;E2RDY8	500	CTH	Cystathionine gamma-lyase
A0A5F4C095;F1PGJ5;A0A5F4C1U7;A0A5F4DM98	A0A5F4C095;F1PGJ5;A0A5F4C1U7	501	SCARB2	Scavenger receptor class B member 2
A0A5F4C099;F1PB08;A0A5F4BY68;A0A5F4CC99;A0A5F4C290;A0A5F4DBI5;J9NSL6;A0A5F4C9N8	A0A5F4C099;F1PB08;A0A5F4BY68;A0A5F4CC99;A0A5F4C290;A0A5F4DBI5;J9NSL6;A0A5F4C9N8	503	SEPTIN9	Septin 9
A0A5F4C0B4;F6XPP6	A0A5F4C0B4;F6XPP6	505	GOLGB1	Golgin B1
E2RJ14;A0A5F4CL20;A0A5F4CGY8;A0A5F4C0F1	E2RJ14;A0A5F4CL20;A0A5F4CGY8;A0A5F4C0F1	507	NRP2	Neuropilin
J9NTR3;A0A5F4C0F2;F6Y5H1;A0A5F4C7V6;A0A5F4DJT6	J9NTR3;A0A5F4C0F2;F6Y5H1;A0A5F4C7V6;A0A5F4DJT6	508	OSBPL8	Oxysterol-binding protein
A0A5F4DB28;J9PBL1;A0A5F4C0F6;F1PPF7;A0A5F4DF18;A0A5F4CIW5;A0A5F4CZR0;J9JHN0	A0A5F4DB28;J9PBL1;A0A5F4C0F6;F1PPF7;A0A5F4DF18;A0A5F4CIW5	509	HK1	Hexokinase
A0A5F4C0H4;J9P0G2;E2RGA2	A0A5F4C0H4;J9P0G2;E2RGA2	511	PES1	Pescadillo homolog
A0A5F4C0H8;E2QUR2;A0A5F4DBK1;A0A5F4DBZ6;A0A5F4DAI7	A0A5F4C0H8;E2QUR2;A0A5F4DBK1;A0A5F4DBZ6;A0A5F4DAI7	512	EPRS1	Glutamyl-tRNA synthetase
A0A5F4C0J6;A0A5F4C557;E2QYW0;F6XBT7;A0A5F4BWQ2	A0A5F4C0J6;A0A5F4C557;E2QYW0;F6XBT7;A0A5F4BWQ2	513	OS9	OS9 endoplasmic reticulum lectin
J9NVN6;A0A5F4CMH4;A0A5F4C0K3;E2RK37;A0A5F4CYV0	J9NVN6;A0A5F4CMH4;A0A5F4C0K3;E2RK37;A0A5F4CYV0	514	RAB3GAP1	Rab3 GTPase-activating protein catalytic subunit
A0A5F4C0M8;E2R4B2	A0A5F4C0M8;E2R4B2	515	TRA2A	Transformer 2 alpha homolog
A0A5F4C0N8;E2R9V0;A0A5F4BW60	A0A5F4C0N8;E2R9V0	516	RPL10A	Uncharacterized protein;Ribosomal protein
A0A5F4D444;A0A5F4CY05;F1P666;A0A5F4CP97;A0A5F4C0P0	A0A5F4D444;A0A5F4CY05;F1P666;A0A5F4CP97;A0A5F4C0P0	517	CSNK2A2	Casein kinase 2 alpha 2
A0A5F4C0P2;A0A5F4CLV9;J9NRG5;A0A5F4DBX8;F6UL20;A0A5F4CH65;A0A5F4CPV7	A0A5F4C0P2;A0A5F4CLV9;J9NRG5;A0A5F4DBX8;F6UL20;A0A5F4CH65;A0A5F4CPV7	518	SEC31A	SEC31 homolog A, COPII coat complex component
A0A5F4D552;O46674;A0A5F4DFF0;A0A5F4DH74;A0A5F4C0P9;A0A5F4C9C0;A0A5F4BXY2;A0A5F4D246;A0A5F4C634;A0A5F4CLZ4;E2RRB2;J9P9P2	A0A5F4D552;O46674;A0A5F4DFF0;A0A5F4DH74;A0A5F4C0P9;A0A5F4C9C0;A0A5F4BXY2;A0A5F4D246;A0A5F4C634	519	ATP2A2	Calcium-transporting ATPase;Sarcoplasmic/endoplasmic reticulum calcium ATPase 2
A0A5F4C0Q1;A0A5F4DCB9;E2R4Q2;A0A5F4BX44;A0A5F4CU04;A0A5F4C678;A0A5F4CSZ5	A0A5F4C0Q1;A0A5F4DCB9;E2R4Q2;A0A5F4BX44;A0A5F4CU04;A0A5F4C678;A0A5F4CSZ5	520	STX7	Syntaxin 7
A0A5F4CR24;E2R8F6;A0A5F4C0T8	A0A5F4CR24;E2R8F6;A0A5F4C0T8	523	CELF1	CUGBP Elav-like family member 1
A0A5F4C0W3;J9NRT0;F1P9C4;A0A5F4CQI6;A0A5F4D920	A0A5F4C0W3;J9NRT0;F1P9C4;A0A5F4CQI6;A0A5F4D920	524	MAN2A1	Mannosidase alpha class 2A member 1;Alpha-mannosidase
A0A5F4C0W5;A0A5F4DC27;A0A5F4CMP4;F1PVZ9;F1PW00;A0A5F4C8C0;A0A5F4CCL8;A0A5F4C1U4;A0A5F4C946;A0A5F4DAT3;A0A5F4CJD3;A0A5F4CIT4;F1PUN5;A0A5F4CKK0;A0A5F4CS58;F1PUP2;A0A5F4DBX7;A0A5F4D707	A0A5F4C0W5;A0A5F4DC27;A0A5F4CMP4;F1PVZ9;F1PW00;A0A5F4C8C0;A0A5F4CCL8;A0A5F4C1U4;A0A5F4C946;A0A5F4DAT3	525	PTPRK	Protein-tyrosine-phosphatase
F6Y037;A0A5F4CX99;A0A5F4D0Q1;J9P992;A0A5F4C773;A0A5F4DG16;A0A5F4C0X2;A0A5F4DCF7;A0A5F4CVY9;A0A5F4C3J8	F6Y037;A0A5F4CX99;A0A5F4D0Q1;J9P992;A0A5F4C773;A0A5F4DG16;A0A5F4C0X2;A0A5F4DCF7;A0A5F4CVY9;A0A5F4C3J8	526	MYO18A	Myosin XVIIIA
A0A5F4C0Z0;A0A5F4CGG1;A0A5F4C4C4;A0A5F4CCN8;F1PG28;A0A5F4BPH2;A0A5F4CGL1	A0A5F4C0Z0;A0A5F4CGG1;A0A5F4C4C4;A0A5F4CCN8;F1PG28;A0A5F4BPH2;A0A5F4CGL1	527	PRKCI	Protein kinase C;Protein kinase C iota type;Protein kinase C iota
E2QUS9;A0A5F4C0Z1;A0A5F4CYD3;A0A5F4DD01;J9P3C8	E2QUS9;A0A5F4C0Z1;A0A5F4CYD3;A0A5F4DD01;J9P3C8	528	LOC609748	10 kDa heat shock protein, mitochondrial;Coenzyme Q10B;Uncharacterized protein
A0A5F4D082;A0A5F4CQW2;A0A5F4C0Z3;A0A5F4CSF7;E2R0K8;A0A5F4C9N1;A0A5F4DD65;F1PH19;A0A5F4D2E2;A0A5F4CGH2	A0A5F4D082;A0A5F4CQW2;A0A5F4C0Z3;A0A5F4CSF7;E2R0K8;A0A5F4C9N1;A0A5F4DD65;F1PH19;A0A5F4D2E2;A0A5F4CGH2	529	TBC1D22A;RNF8	TBC1 domain family member 22A;Ring finger protein 8;E3 ubiquitin-protein ligase RNF8
F1PY36;A0A5F4C0Z5	F1PY36;A0A5F4C0Z5	530	LOC480667	alpha-1,2-Mannosidase
A0A5F4C0Z8;F1PAK8	A0A5F4C0Z8;F1PAK8	531	GOLGA2	GOLGA2L5 domain-containing protein
A0A5F4C109;A0A5F4CIC6;J9NZU5;L7N0F0	A0A5F4C109;A0A5F4CIC6;J9NZU5;L7N0F0	532	SRPX	Retinitis pigmentosa GTPase regulator
A0A5F4D1R4;A0A5F4C112;E2QTE2	A0A5F4D1R4;A0A5F4C112;E2QTE2	533	PNPO	Pyridoxal 5'-phosphate synthase
A0A5F4C907;J9P2D7;A0A5F4C6U7;A0A5F4C141;A0A5F4CQ25;F1PZD3;A0A5F4BZR7;A0A5F4C6X1	A0A5F4C907;J9P2D7;A0A5F4C6U7;A0A5F4C141;A0A5F4CQ25;F1PZD3;A0A5F4BZR7;A0A5F4C6X1	534	EEA1	Early endosome antigen 1
A0A5F4CAW0;A0A5F4C150;F1PXW9;A0A5F4C3X3;A0A5F4D868;A0A5F4C4R9	A0A5F4CAW0;A0A5F4C150;F1PXW9;A0A5F4C3X3;A0A5F4D868;A0A5F4C4R9	535	ERLEC1	Endoplasmic reticulum lectin 1
F1PBA1;A0A5F4CAZ7;J9NZA9;A0A5F4C166;A0A5F4CXQ3;P50997;F1P767;A0A5F4DAL1;A0A5F4CDU7;F1PJF0	F1PBA1;A0A5F4CAZ7;J9NZA9;A0A5F4C166;A0A5F4CXQ3;P50997	536	ATP1A1	Sodium/potassium-transporting ATPase subunit alpha;Sodium/potassium-transporting ATPase subunit alpha-1
E2QWB3;A0A5F4D2K0;A0A5F4C183;J9NV14;J9P4S6;F1PSR9;A0A5F4DGJ6;A0A5F4C9M6	E2QWB3;A0A5F4D2K0;A0A5F4C183;J9NV14;J9P4S6	540	PARVA	Parvin alpha
A0A5F4C197;A0A5F4CH71;J9NW81;A0A5F4DA12;E2RHA0;A0A5F4CQZ0;J9NRN3;A0A5F4CYP5;A0A5F4CL47;E2R1M3	A0A5F4C197;A0A5F4CH71;J9NW81;A0A5F4DA12;E2RHA0;A0A5F4CQZ0;J9NRN3;A0A5F4CYP5;A0A5F4CL47	541	CHD4;CHD5	DNA helicase
A0A5F4DDY0;A0A5F4C1A2;E2RLH6;F6PNA4;A0A5F4CSM1	A0A5F4DDY0;A0A5F4C1A2;E2RLH6;F6PNA4;A0A5F4CSM1	543	LOC609402	Uncharacterized protein;GLOBIN domain-containing protein
A0A5F4C1A4;E2RLY5	A0A5F4C1A4;E2RLY5	544	LAP3	Cysteinylglycine-S-conjugate dipeptidase
A0A5F4CG52;A0A5F4C1A6;F1PBX0;A0A5F4DJV5	A0A5F4CG52;A0A5F4C1A6;F1PBX0;A0A5F4DJV5	545	TXNRD1	Thioredoxin-disulfide reductase
F1P6P2;A0A5F4C1B3;A0A5F4C5V1;E2RE61	F1P6P2;A0A5F4C1B3	546	TAGLN2	Transgelin
A0A5F4C1D1;A0A5F4CM42;A0A5F4CXF8;E2QXA3;A0A5F4D1L8;J9P0B6	A0A5F4C1D1;A0A5F4CM42;A0A5F4CXF8;E2QXA3;A0A5F4D1L8;J9P0B6	548	ACADVL	Acyl-CoA dehydrogenase very long chain
F6Y6T8;A0A5F4C1D5	F6Y6T8;A0A5F4C1D5	549	PIGR	Polymeric immunoglobulin receptor
A0A5F4C1H0;E2QUA6	A0A5F4C1H0;E2QUA6	550	STXBP3	Syntaxin binding protein 3
F1PIF2;A0A5F4C1H3	F1PIF2;A0A5F4C1H3	551	CTSZ	Cathepsin X
F1PYI3;A0A5F4C1K4	F1PYI3;A0A5F4C1K4	552	CNP	2',3'-cyclic-nucleotide 3'-phosphodiesterase
E2QZ13;A0A5F4C1K5	E2QZ13;A0A5F4C1K5	553	PAPSS1	3'-phosphoadenosine-5'-phosphosulfate synthase
A0A5F4C1L1;A0A5F4D9J7;A0A5F4DKT4;A0A5F4C1B2;A0A5F4CQW6;A0A5F4BY90;E2RB70	A0A5F4C1L1;A0A5F4D9J7;A0A5F4DKT4;A0A5F4C1B2;A0A5F4CQW6;A0A5F4BY90;E2RB70	554	NDRG2	Protein NDRG2
A0A5F4D0V0;F1P872;A0A5F4D8R7;A0A5F4C1N8;A0A5F4D3J6	A0A5F4D0V0;F1P872;A0A5F4D8R7;A0A5F4C1N8;A0A5F4D3J6	556	ABCA12	ATP binding cassette subfamily A member 12
A0A5F4D667;A0A5F4C1P2;A0A5F4D032;E2RBC4;J9P6G2	A0A5F4D667;A0A5F4C1P2;A0A5F4D032;E2RBC4;J9P6G2	557	ABCC11	ATP binding cassette subfamily C member 11
A0A5F4C1P4;F1P7B0;A0A5F4DKG7;A0A5F4DDR6	A0A5F4C1P4;F1P7B0;A0A5F4DKG7;A0A5F4DDR6	558	RPL5	Ribosomal protein L5;Ribosomal_L18_c domain-containing protein
A0A5F4C1Q4;E2RHR0;A0A5F4CWC5;A0A5F4D5C3;A0A5F4DD62	A0A5F4C1Q4;E2RHR0;A0A5F4CWC5;A0A5F4D5C3;A0A5F4DD62	559	ARFGAP1	ADP ribosylation factor GTPase activating protein 1
F1PHQ7;A0A5F4CSQ5;A0A5F4C1R8	F1PHQ7;A0A5F4CSQ5;A0A5F4C1R8	561	ATP2B4	Calcium-transporting ATPase
A0A5F4CBR7;A0A5F4C1T6;A0A5F4CPM8;A0A5F4CE47;A0A5F4C8P7;E2R5Y7;A0A5F4BR16;J9P1U4	A0A5F4CBR7;A0A5F4C1T6;A0A5F4CPM8;A0A5F4CE47;A0A5F4C8P7;E2R5Y7;A0A5F4BR16;J9P1U4	564	NUMA1	Nuclear mitotic apparatus protein 1
A0A5F4C1T7;E2R4Y6;A0A5F4CY88	A0A5F4C1T7;E2R4Y6;A0A5F4CY88	565	EIF3K	Eukaryotic translation initiation factor 3 subunit K
A0A5F4C517;E2QTP7;A0A5F4C1Y2	A0A5F4C517;E2QTP7;A0A5F4C1Y2	567	RAB4A	Ras-related protein Rab-4
A0A5F4DCV1;F1PDK3;Q9TRY9;F1PWH9;A0A5F4C1Z5;A0A5F4CJ52;A0A5F4CAL2	A0A5F4DCV1;F1PDK3;Q9TRY9;F1PWH9;A0A5F4C1Z5;A0A5F4CJ52;A0A5F4CAL2	568	GLB1	Beta-galactosidase
A0A5F4D6L7;A0A5F4C1Z9;A0A5F4D864;J9NXS1;A0A5F4C7A9	A0A5F4D6L7;A0A5F4C1Z9;A0A5F4D864;J9NXS1;A0A5F4C7A9	569	DCAF8	DDB1 and CUL4 associated factor 8
A0A5F4C202;A0A5F4C4W4;J9P7R7;F1PFN5	A0A5F4C202;A0A5F4C4W4;J9P7R7;F1PFN5	570	SHTN1	Shootin-1
A0A5F4C204;E2RBL8	A0A5F4C204;E2RBL8	571	HECTD3	HECT domain E3 ubiquitin protein ligase 3
A0A5F4CSH5;A0A5F4D745;A0A5F4C217;A0A5F4CZR6;A0A5F4CV65;A0A5F4CYC0;E2RHZ8;A0A5F4D5V6;A0A5F4BVV1	A0A5F4CSH5;A0A5F4D745;A0A5F4C217;A0A5F4CZR6;A0A5F4CV65;A0A5F4CYC0;E2RHZ8;A0A5F4D5V6;A0A5F4BVV1	573	ATP6V1H	V-type proton ATPase subunit H;ATPase H+ transporting V1 subunit H
F1PUU0;F1PUU1;A0A5F4C227;A0A5F4DGV1;A0A5F4CEW6;A0A5F4CDX5;A0A5F4D0N6	F1PUU0;F1PUU1;A0A5F4C227;A0A5F4DGV1;A0A5F4CEW6;A0A5F4CDX5	574	CSNK1A1	Casein kinase 1 alpha 1
F1PIY8;A0A5F4C246;F1PIY9	F1PIY8;A0A5F4C246;F1PIY9	576	TRIP10	Thyroid hormone receptor interactor 10
A0A5F4D1D6;A0A5F4CRU1;A0A5F4CEI3;E2RDX1;A0A5F4C285;E2RDV3;A0A5F4D686	A0A5F4D1D6;A0A5F4CRU1;A0A5F4CEI3;E2RDX1;A0A5F4C285	580	RILPL1	Rab interacting lysosomal protein like 1
E2RBI2;A0A5F4C295;A0A5F4D0D6;A0A5F4CYV6;A0A5F4C1W7	E2RBI2;A0A5F4C295;A0A5F4D0D6;A0A5F4CYV6;A0A5F4C1W7	581	SLC25A12	Solute carrier family 25 member 12
E2RTJ7;A0A5F4C296;J9NXG9;F6USV0	E2RTJ7;A0A5F4C296;J9NXG9	582	VARS1	Valine--tRNA ligase;Valyl-tRNA synthetase
E2RN38;A0A5F4CFS8;A0A5F4C7I2;A0A5F4D649;A0A5F4C2A3;A0A5F4CLA0;A0A5F4CUV1	E2RN38;A0A5F4CFS8;A0A5F4C7I2;A0A5F4D649;A0A5F4C2A3;A0A5F4CLA0;A0A5F4CUV1	583	FAM71F1	Calumenin
A0A5F4C2A6;A0A5F4CVA0;A0A5F4D3L4;A0A5F4C8J6;E2RPS0	A0A5F4C2A6;A0A5F4CVA0;A0A5F4D3L4;A0A5F4C8J6;E2RPS0	584	USP14	Ubiquitin carboxyl-terminal hydrolase
A0A5F4CWU6;A0A5F4CZN2;A0A5F4CGL7;A0A5F4DD38;A0A5F4D4V3;A0A5F4CZP9;A0A5F4CGP8;A0A5F4C2B0;A0A5F4D6R1;E2RL77	A0A5F4CWU6;A0A5F4CZN2;A0A5F4CGL7;A0A5F4DD38;A0A5F4D4V3;A0A5F4CZP9;A0A5F4CGP8;A0A5F4C2B0;A0A5F4D6R1;E2RL77	585	TNS1	Tensin 1
A0A5F4C2C3	A0A5F4C2C3	587	EXOSC6	Exosome component 6
A0A5F4C2G5;F1PBY5	A0A5F4C2G5;F1PBY5	589	TMEM87A	Transmembrane protein 87A
A0A5F4C2H1;A0A5F4C6D0;E2RK77;A0A5F4BW71;A0A5F4C0Z6	A0A5F4C2H1;A0A5F4C6D0;E2RK77;A0A5F4BW71	591	TPD52L2	TPD52 like 2
F1PS73;A0A5F4CSE1;A0A5F4DA59;A0A5F4C2I1	F1PS73;A0A5F4CSE1;A0A5F4DA59;A0A5F4C2I1	593	CSTB	Cystatin B
E2RI99;A0A5F4C2J9;A0A5F4CXL8;E2RI87;A0A5F4DAW9	E2RI99;A0A5F4C2J9;A0A5F4CXL8;E2RI87	594	STAT1	Signal transducer and activator of transcription
A0A5F4C2P8;E2RF34;A0A5F4CIR9	A0A5F4C2P8;E2RF34;A0A5F4CIR9	600	ELMO2	Engulfment and cell motility 2
A0A5F4D4L1;A0A5F4C2Q9;E2RE22;F1PNW8	A0A5F4D4L1;A0A5F4C2Q9;E2RE22	601	STAT5A	Signal transducer and activator of transcription
A0A5F4C6Z8;J9P0P0;E2R546;F1PVZ2;A0A5F4C2R1;Q28346;J9JHV8	A0A5F4C6Z8;J9P0P0;E2R546;F1PVZ2;A0A5F4C2R1;Q28346;J9JHV8	602	RPL4;LOC100856765	60S ribosomal protein L4
A0A5F4C2R5;E2R4J2;A0A5F4C3D1;A0A5F4DEU5;A0A5F4BXW9;A0A5F4BYB8	A0A5F4C2R5;E2R4J2;A0A5F4C3D1;A0A5F4DEU5;A0A5F4BXW9;A0A5F4BYB8	603	TMPO	Thymopoietin
E2FGH5;A0A5F4C2V0	E2FGH5;A0A5F4C2V0	604	KLK5	Kallikrein C;Kallikrein related peptidase 5
F1P6N4;A0A5F4D9P4;A0A5F4C2V7;A0A5F4DJQ4	F1P6N4;A0A5F4D9P4;A0A5F4C2V7;A0A5F4DJQ4	605	SORT1	Sortilin 1
J9NVL3;A0A5F4C2W1;J9P5F3;E2RMX9	J9NVL3;A0A5F4C2W1;J9P5F3;E2RMX9	606	ACO1	Citrate hydro-lyase
F1P8W3;J9NSM8;A0A5F4C300	F1P8W3;J9NSM8;A0A5F4C300	611	OSTF1	Osteoclast stimulating factor 1
A0A5F4DER1;A0A5F4C3W4;A0A5F4D8S1;A0A5F4C325;A0A5F4CJ07;E2R2L2;A0A5F4BRA0	A0A5F4DER1;A0A5F4C3W4;A0A5F4D8S1;A0A5F4C325;A0A5F4CJ07;E2R2L2;A0A5F4BRA0	613	MTOR	Serine/threonine-protein kinase mTOR
A0A5F4CU82;A0A5F4C711;A0A5F4CCW7;A0A5F4CIH9;E2RH42;A0A5F4C346;A0A5F4C9T7;A0A5F4D9F2;A0A5F4CTY2;A0A5F4D7W2	A0A5F4CU82;A0A5F4C711;A0A5F4CCW7;A0A5F4CIH9;E2RH42;A0A5F4C346;A0A5F4C9T7;A0A5F4D9F2;A0A5F4CTY2;A0A5F4D7W2	614	TEP1	Telomerase associated protein 1
A0A5F4C364;A0A5F4DDI5;J9NYA0;A0A5F4BPJ1;A0A5F4D0U9;A0A5F4DHV6	A0A5F4C364;A0A5F4DDI5;J9NYA0;A0A5F4BPJ1;A0A5F4D0U9;A0A5F4DHV6	616	RDH11;VTI1B	Retinol dehydrogenase 11;Vesicle transport through interaction with t-SNAREs 1B
A0A5F4C381;A0A5F4CWH7;E2RBC1	A0A5F4C381;A0A5F4CWH7;E2RBC1	617	DCTN3	Dynactin subunit 3
A0A5F4CZ17;A0A5F4C3A1;A0A5F4CLP4;A0A5F4DAX8;A0A5F4D6N4;F1PWC7	A0A5F4CZ17;A0A5F4C3A1;A0A5F4CLP4;A0A5F4DAX8;A0A5F4D6N4;F1PWC7	620	LOC609365	Uncharacterized protein;Membrane cofactor protein
F1PEH9;A0A5F4C3A2;A0A5F4CZ41;A0A5F4DML3;A0A5F4CKP4;A0A5F4DFV9	F1PEH9;A0A5F4C3A2;A0A5F4CZ41;A0A5F4DML3;A0A5F4CKP4;A0A5F4DFV9	621	ACSL4	Acyl-CoA synthetase long chain family member 4
D0VWQ3;A0A5F4C3B1;A0A5F4BYF5;A0A5F4CKY7;A0A5F4CW64;A0A5F4CJL7;A0A5F4CCK8;A0A5F4CLA8	D0VWQ3;A0A5F4C3B1;A0A5F4BYF5;A0A5F4CKY7;A0A5F4CW64	622	RPL18	Ribosomal protein L18;Ribosomal_L18e/L15P domain-containing protein
A0A5F4C3D6;F1Q0Q9	A0A5F4C3D6;F1Q0Q9	623	KRT14	Keratin 14
A0A5F4DHG6;A0A5F4CMH1;E2QXN8;A0A5F4C3D8;A0A5F4CBY9	A0A5F4DHG6;A0A5F4CMH1;E2QXN8;A0A5F4C3D8;A0A5F4CBY9	624	ANXA11	Annexin
F1PGI1;P55745;A0A5F4C3H0	F1PGI1;P55745;A0A5F4C3H0	625	RAB21	Ras-related protein Rab-21
A0A5F4C3J9;E2REA8;A0A5F4C4T3	A0A5F4C3J9;E2REA8;A0A5F4C4T3	629	COPS2	COP9 signalosome complex subunit 2
A0A5F4CGS2;F1Q0J0;A0A5F4C3K5;A0A5F4CFM7;A0A5F4D810;J9P1Q9;J9NYL8	A0A5F4CGS2;F1Q0J0;A0A5F4C3K5;A0A5F4CFM7;A0A5F4D810;J9P1Q9;J9NYL8	630	GSTP1	GST class-pi;GST N-terminal domain-containing protein
A0A5F4CHN1;A0A5F4C7Z9;F1Q2Z4;A0A5F4C3K9;A0A5F4CGA3;A0A5F4CDF0	A0A5F4CHN1;A0A5F4C7Z9;F1Q2Z4;A0A5F4C3K9;A0A5F4CGA3;A0A5F4CDF0	631	SRRM2	Serine/arginine repetitive matrix 2
J9P4T5;F1PWM2;A0A5F4CXR9;A0A5F4C3L6;J9NVK8;J9NXT7;A0A5F4D8U2;A0A5F4CVQ9;A0A5F4D236;A0A5F4C6K3;J9NSP4	J9P4T5;F1PWM2;A0A5F4CXR9;A0A5F4C3L6;J9NVK8;J9NXT7;A0A5F4D8U2	632	RPL21	60S ribosomal protein L21
A0A5F4C7N8;A0A5F4D126;A0A5F4C3L7;F1PFZ5;A0A5F4CBH7	A0A5F4C7N8;A0A5F4D126;A0A5F4C3L7;F1PFZ5;A0A5F4CBH7	633	MFGE8	Milk fat globule EGF and factor V/VIII domain containing
Q6YKA4;A0A5F4C3M2;J9P699	Q6YKA4;A0A5F4C3M2;J9P699	634	HMGB1	High mobility group protein B1
A0A5F4C3M5;A0A5F4D228;A0A5F4CXS7;A0A5F4D623;F1PSQ0;A0A5F4D2G1;A0A5F4C4P8;A0A5F4CRH3	A0A5F4C3M5;A0A5F4D228;A0A5F4CXS7;A0A5F4D623;F1PSQ0;A0A5F4D2G1;A0A5F4C4P8;A0A5F4CRH3	635	IQGAP2	IQ motif containing GTPase activating protein 2
A0A5F4C3N6;F1P712	A0A5F4C3N6;F1P712	637	FBXO7	F-box protein 7
A0A5F4CGA8;A0A5F4C3P4;E2R8E1	A0A5F4CGA8;A0A5F4C3P4;E2R8E1	638	SLTM	SAFB like transcription modulator
A0A5F4C3P7;F1PIS1;A0A5F4CZM2	A0A5F4C3P7;F1PIS1;A0A5F4CZM2	639	STIM1	Stromal interaction molecule 1
A0A5F4C3Q3;E2QWF5	A0A5F4C3Q3;E2QWF5	640	FKBP4	Peptidylprolyl isomerase
A0A5F4C3Q7;E2RBU1;F1PPB6	A0A5F4C3Q7;E2RBU1	641	STRAP	2-deoxy-D-ribose 5-phosphate aldolase;Serine/threonine kinase receptor associated protein
E2R1I9;A0A5F4C3R2;A0A5F4DCR8;F1P6Q9	E2R1I9;A0A5F4C3R2;A0A5F4DCR8	643	HAPLN3	Hyaluronan and proteoglycan link protein 3
A0A5F4C3R9;E2R9V5;A0A5F4C5F4;A0A5F4D0N7	A0A5F4C3R9;E2R9V5;A0A5F4C5F4;A0A5F4D0N7	645	CHCHD3	Coiled-coil-helix-coiled-coil-helix domain containing 3
A0A5F4C3T3;A0A5F4D9B3;A0A5F4CDQ4;A0A5F4BSM3;A0A5F4DCR1;A0A5F4CBV7;E2RAS8;A0A5F4CJE9	A0A5F4C3T3;A0A5F4D9B3;A0A5F4CDQ4;A0A5F4BSM3;A0A5F4DCR1;A0A5F4CBV7;E2RAS8	646	ENO2	2-phospho-D-glycerate hydro-lyase
A0A5F4CR03;F1PAH7;A0A5F4C3W6;A0A5F4CQ78	A0A5F4CR03;F1PAH7;A0A5F4C3W6;A0A5F4CQ78	647	EIF4G2	Eukaryotic translation initiation factor 4 gamma 2
A0A5F4DB15;F1P6A4;A0A5F4C3X5;A0A5F4CRT6;A0A5F4BYU0;A0A5F4CVQ1	A0A5F4DB15;F1P6A4;A0A5F4C3X5;A0A5F4CRT6	648	COX5A	Cytochrome c oxidase polypeptide Va
A0A5F4C3X7;A7YH32;F1PLU8	A0A5F4C3X7;A7YH32;F1PLU8	649	CGN	Cingulin
A0A5F4C3X9;L7N071	A0A5F4C3X9;L7N071	650	ACTN4	Actinin alpha 4
A0A5F4C3Y0;A0A5F4DB76;J9JHG4;F1Q0U7;A0A5F4D3S7;A0A5F4CA07;A0A5F4BZ75;A0A5F4BRB1;A0A5F4CPS9	A0A5F4C3Y0;A0A5F4DB76;J9JHG4;F1Q0U7;A0A5F4D3S7;A0A5F4CA07;A0A5F4BZ75;A0A5F4BRB1;A0A5F4CPS9	651	ENAH	ENAH actin regulator
A0A5F4C3Z3;A0A5F4CY74;A0A5F4D1Y5;A0A5F4D1C1;A0A5F4DC60;A0A5F4BT36;F1PKY9	A0A5F4C3Z3;A0A5F4CY74;A0A5F4D1Y5;A0A5F4D1C1;A0A5F4DC60;A0A5F4BT36;F1PKY9	654	MTDH	Metadherin
A0A5F4C432;F6PMP8	A0A5F4C432;F6PMP8	655	BAK1	BCL2 antagonist/killer 1
A0A5F4C433;E2QZE7	A0A5F4C433;E2QZE7	656	ADD3	Adducin 3
A0A5F4C438;E2QWR9;A0A5F4CT08	A0A5F4C438;E2QWR9;A0A5F4CT08	657	ARFGEF1	ADP ribosylation factor guanine nucleotide exchange factor 1
A0A5F4C459;E2RQW2;A0A5F4DAZ1;A0A5F4CNH4;A0A5F4CH84	A0A5F4C459;E2RQW2;A0A5F4DAZ1;A0A5F4CNH4;A0A5F4CH84	659	CHORDC1	Cysteine and histidine rich domain containing 1
A0A5F4C461;J9P0D3;A0A5F4C9T4;E2QWY6;A0A5F4DIY0	A0A5F4C461;J9P0D3;A0A5F4C9T4;E2QWY6	660	RPS2	40S ribosomal protein S2
A0A5F4CID9;A0A5F4C463;E2R7P6	A0A5F4CID9;A0A5F4C463;E2R7P6	661	THRAP3	Thyroid hormone receptor associated protein 3
A0A5F4C468;A0A5F4DIX8;E2RSP4	A0A5F4C468;A0A5F4DIX8;E2RSP4	662	KARS1	Lysine--tRNA ligase
A0A5F4C4K3;A0A5F4C477;F1PLV6;A0A5F4D9E0;A0A5F4D4I3	A0A5F4C4K3;A0A5F4C477;F1PLV6;A0A5F4D9E0;A0A5F4D4I3	663	FBLN1	Fibulin-1
E2R4C5;A0A5F4CQ02;A0A5F4C484	E2R4C5;A0A5F4CQ02;A0A5F4C484	664	ATP5MG	Uncharacterized protein;ATP synthase subunit
A0A5F4C487;A0A5F4C5P0;F1PGR0;A0A5F4D8G1	A0A5F4C487;A0A5F4C5P0;F1PGR0	665	ADAM10	Disintegrin and metalloproteinase domain-containing protein 10
A0A5F4C4D2;F1PQ89;A0A5F4C847;A0A5F4DFC3;A0A5F4D6R3;A0A5F4C5F2	A0A5F4C4D2;F1PQ89;A0A5F4C847;A0A5F4DFC3;A0A5F4D6R3	669	EEFSEC	Eukaryotic elongation factor, selenocysteine-tRNA specific
A0A5F4DAI1;E2RHA5;A0A5F4C4D4;A0A5F4DF00	A0A5F4DAI1;E2RHA5;A0A5F4C4D4;A0A5F4DF00	670	LETM1	Leucine zipper-EF-hand-containing transmembrane protein 1
F1PRU1;A0A5F4CMZ4;A0A5F4CDV0;E2RII4;A0A5F4C4E5	F1PRU1;A0A5F4CMZ4;A0A5F4CDV0;E2RII4;A0A5F4C4E5	672	EML2	EMAP like 2
A0A5F4C4E6;F1PZK6	A0A5F4C4E6;F1PZK6	673	PLSCR3	Phospholipid scramblase
A0A5F4C4F0;E2RHK1	A0A5F4C4F0;E2RHK1	674	MGST1	Glutathione transferase
E2RSG4;A0A5F4C4F2	E2RSG4;A0A5F4C4F2	676	RIPK3	Receptor interacting serine/threonine kinase 3
F1PCD8;A0A5F4C4G4	F1PCD8;A0A5F4C4G4	678	LAMB1	Laminin subunit beta 1
A0A5F4C4H6;A0A5F4BS97;F1PCM1;A0A5F4CZH4	A0A5F4C4H6;A0A5F4BS97;F1PCM1	679	BLVRA	Biliverdin reductase A
A0A5F4CCL6;A0A5F4C4I3;A0A5F4CI45;E2QX85;E2QX86;A0A5F4CS43;A0A5F4D024;A0A5F4D011	A0A5F4CCL6;A0A5F4C4I3;A0A5F4CI45;E2QX85;E2QX86	680	SMARCE1	SWI/SNF related, matrix associated, actin dependent regulator of chromatin, subfamily e, member 1
A0A5F4C4I7;A0A5F4CMN1;F1PKY2;A0A5F4CAL4;A0A5F4CQ21;A0A5F4BVT7	A0A5F4C4I7;A0A5F4CMN1;F1PKY2;A0A5F4CAL4;A0A5F4CQ21;A0A5F4BVT7	681	SCRIB	Scribble planar cell polarity protein
A0A5F4CK88;A0A5F4CCT0;A0A5F4D6Q0;E2RS52;F1PL65;A0A5F4C4J5;A0A5F4CBN5;A0A5F4DEH3	A0A5F4CK88;A0A5F4CCT0;A0A5F4D6Q0;E2RS52;F1PL65;A0A5F4C4J5;A0A5F4CBN5;A0A5F4DEH3	683	KIAA1217	KIAA1217
E2QZB3;A0A5F4C4L9	E2QZB3;A0A5F4C4L9	684	HSPBP1	HSPA (Hsp70) binding protein 1
E2QV17;A0A5F4C4S4	E2QV17;A0A5F4C4S4	686	MSRA	Peptide-methionine (S)-S-oxide reductase
A0A5F4C4S5;F1PXD8;F1PXD3;A0A5F4D9C2	A0A5F4C4S5;F1PXD8;F1PXD3;A0A5F4D9C2	687	MAP2K3	Mitogen-activated protein kinase kinase 3
A0A5F4D3C9;F1PX12;A0A5F4DBM5;A0A5F4C4T1;A0A5F4D286;A0A5F4DCA2;A0A5F4C9A2;A0A5F4D9X2;A0A5F4CQE6;E2QXA6	A0A5F4D3C9;F1PX12;A0A5F4DBM5;A0A5F4C4T1;A0A5F4D286;A0A5F4DCA2;A0A5F4C9A2;A0A5F4D9X2;A0A5F4CQE6;E2QXA6	688	CAST	Calpain inhibitor
A0A5F4DGX8;J9PAA8;A0A5F4C4U6;F1PN38;REV__E2RIR5	A0A5F4DGX8;J9PAA8;A0A5F4C4U6;F1PN38	690	BIRC6	Baculoviral IAP repeat containing 6
A0A5F4C4V8;A0A5F4D1F4;F1PUR1;A0A5F4D3X2	A0A5F4C4V8;A0A5F4D1F4;F1PUR1;A0A5F4D3X2	691	RO60	Ro60, Y RNA binding protein
A0A5F4C4W3	A0A5F4C4W3	692	LOC476315	2-phospho-D-glycerate hydro-lyase
J9P9L9;E2QRT0;A0A5F4C4W5	J9P9L9;E2QRT0;A0A5F4C4W5	693	HNRNPDL	Heteroous nuclear ribonucleoprotein D like
A0A5F4CH15;A0A5F4CYK7;F1PN11;A0A5F4CLI1;A0A5F4C505;A0A5F4CXV5	A0A5F4CH15;A0A5F4CYK7;F1PN11;A0A5F4CLI1;A0A5F4C505;A0A5F4CXV5	696	HDAC6	Histone deacetylase 6
F1PA81;A0A5F4CCZ9;A0A5F4C512;A0A5F4D6Y9;A0A5F4DH26;A0A5F4CXU1	F1PA81;A0A5F4CCZ9;A0A5F4C512;A0A5F4D6Y9;A0A5F4DH26	698	RANBP2	RAN binding protein 2
A0A5F4C8R5;E2RLT3;A0A5F4C522	A0A5F4C8R5;E2RLT3;A0A5F4C522	699	MTMR6	Phosphatidylinositol-3-phosphate phosphatase
A0A5F4C542;J9NRW1;F5C3N2;A0A5F4DCP1;A0A5F4BWG3;F6M3K2	A0A5F4C542;J9NRW1;F5C3N2;A0A5F4DCP1;A0A5F4BWG3	701	MME	Atriopeptidase
A0A5F4C558;A0A5F4CIP3;J9P7H5;A0A5F4CA40;E2R434;A0A5F4C2R0	A0A5F4C558;A0A5F4CIP3;J9P7H5;A0A5F4CA40;E2R434;A0A5F4C2R0	702	CTNND1	Catenin delta 1
A0A5F4DFK8;A0A5F4CTB4;E2RCY8;A0A5F4DIX0;A0A5F4C582	A0A5F4DFK8;A0A5F4CTB4;E2RCY8;A0A5F4DIX0;A0A5F4C582	704	ACO2	Aconitate hydratase, mitochondrial
A0A5F4C590;E2RPG3	A0A5F4C590;E2RPG3	705	PHLPP2	AP-1 complex subunit gamma
F1PYG8;J9NY79;A0A5F4C5A2;A0A5F4D9T9;A0A5F4CNA5;A0A5F4C4U9;J9NYH5;J9NTB4	F1PYG8;J9NY79;A0A5F4C5A2;A0A5F4D9T9;A0A5F4CNA5;A0A5F4C4U9	706	MDH2	Malate dehydrogenase;Malate dehydrogenase, mitochondrial
E2R764;A0A5F4C648;A0A5F4C5A5;A0A5F4BYZ8;A0A5F4CXU2;E2RQD9	E2R764;A0A5F4C648;A0A5F4C5A5;A0A5F4BYZ8;A0A5F4CXU2;E2RQD9	707	DYNLRB1;DYNLRB2	Dynein light chain roadblock;Dynein light chain roadblock-type 1;Dynein light chain roadblock-type 2
A0A5F4C5B7;A0A5F4CDY2;J9JHK6;E2RE90	A0A5F4C5B7;A0A5F4CDY2;J9JHK6;E2RE90	708	SEC24C	SEC24 homolog C, COPII coat complex component
A0A5F4C5C5;F1PQ47	A0A5F4C5C5;F1PQ47	709	SPINT1	Serine peptidase inhibitor, Kunitz type 1
A0A5F4CG75;A0A5F4C5C8;E2RJW9;E2RJW7;A0A5F4DGM0;A0A5F4C2A9	A0A5F4CG75;A0A5F4C5C8;E2RJW9;E2RJW7;A0A5F4DGM0;A0A5F4C2A9	710	ADD1	Adducin 1
E2RJA0;A0A5F4C5D1;A0A5F4DF90;A0A5F4BS20;A0A5F4C732;E2REH3;A0A5F4BRV2;A0A5F4BVK1;E2RA66;A0A5F4CT85;E2REG4	E2RJA0;A0A5F4C5D1;A0A5F4DF90	713	PAK2	Non-specific serine/threonine protein kinase
A0A5F4D4L7;F1PBA8;A0A5F4C5D6;A0A5F4C0D9;F1PBA9	A0A5F4D4L7;F1PBA8;A0A5F4C5D6;A0A5F4C0D9;F1PBA9	714	PML	PML nuclear body scaffold
H9GWA6;J9P120;A0A5F4CGK2;A0A5F4C5E2;J9PBF6;L7N0I9;J9P9I6;A0A5F4D136;A0A5F4CCR8;A0A5F4DI59;J9NWV4;A0A5F4CU13	H9GWA6;J9P120;A0A5F4CGK2;A0A5F4C5E2;J9PBF6;L7N0I9;J9P9I6;A0A5F4D136;A0A5F4CCR8;A0A5F4DI59	715	LOC608055;PHGDH	Uncharacterized protein;D-3-phosphoglycerate dehydrogenase
A0A5F4C5E5	A0A5F4C5E5	716		Mitogen-activated protein kinase
A0A5F4C5F6;A0A5F4CAY7;F1PV60;A0A5F4DBT9;A0A5F4CQS1;F1PV69	A0A5F4C5F6;A0A5F4CAY7;F1PV60;A0A5F4DBT9	717	FOLH1	Folate hydrolase (prostate-specific membrane antigen) 1
A0A5F4C5I6;E2QW06	A0A5F4C5I6;E2QW06	718	ATP5PB	ATP synthase subunit b
A0A5F4C5J4;A0A5F4D010;E2R4Z2;A0A5F4DBN9;A0A5F4D6U7;A0A5F4CFC0;A0A5F4D535;A0A5F4CSR2;A0A5F4DJG6	A0A5F4C5J4;A0A5F4D010;E2R4Z2;A0A5F4DBN9;A0A5F4D6U7;A0A5F4CFC0;A0A5F4D535;A0A5F4CSR2;A0A5F4DJG6	719	CORO7	Coronin
A0A5F4CMH2;A0A5F4C5K4;E2RDA6	A0A5F4CMH2;A0A5F4C5K4;E2RDA6	720	GALK2	Galactokinase 2
A0A5F4C5K5;E2R2K4;A0A5F4DJ51;A0A5F4CKN2;A0A5F4BU68	A0A5F4C5K5;E2R2K4;A0A5F4DJ51;A0A5F4CKN2	721	RAP1B	RAP1B, member of RAS oncogene family
A0A5F4C5P8;A0A5F4CAZ0;A0A5F4CA13;F1PUX3;A0A5F4CQS8	A0A5F4C5P8;A0A5F4CAZ0;A0A5F4CA13;F1PUX3;A0A5F4CQS8	722	SRGAP2	Uncharacterized protein
F1P6U4;A0A5F4C5Q0;E2RGZ3;J9NYF5	F1P6U4;A0A5F4C5Q0;E2RGZ3;J9NYF5	724	IDE	Insulin degrading enzyme
A0A5F4C5W8;A0A5F4C9W2;E2R3J1;A0A5F4D0E6	A0A5F4C5W8;A0A5F4C9W2;E2R3J1	728	EIF4A2	RNA helicase
A0A5F4DFZ9;E2RSW3;A0A5F4C5Y9;A0A5F4CR64	A0A5F4DFZ9;E2RSW3;A0A5F4C5Y9;A0A5F4CR64	729	FRRS1	Ferric chelate reductase 1
A0A5F4C5Z9	A0A5F4C5Z9	730	CAPG	Macrophage-capping protein
A0A5F4C601;E2R6A6	A0A5F4C601;E2R6A6	731	EPHA1	Receptor protein-tyrosine kinase
A0A5F4DA41;A0A5F4C621;J9P5P9;F6UL53	A0A5F4DA41;A0A5F4C621;J9P5P9;F6UL53	733	APOBR	Apolipoprotein B receptor
A0A5F4CR52;A0A5F4C665;A0A5F4CA08;A0A5F4C3C2;E2RQH8;A0A5F4CK31;A0A5F4CXS0	A0A5F4CR52;A0A5F4C665;A0A5F4CA08;A0A5F4C3C2;E2RQH8;A0A5F4CK31	734	SH3GLB2	SH3 domain containing GRB2 like, endophilin B2
E2RSL6;A0A5F4C689	E2RSL6;A0A5F4C689	735	LDHD	Lactate dehydrogenase D
F6V234;A0A5F4C6B5;E2QWB2	F6V234;A0A5F4C6B5	736	PLS3	Plastin 3
E2QXR8;A0A5F4D9P2;A0A5F4C6E0;A0A5F4D056	E2QXR8;A0A5F4D9P2;A0A5F4C6E0;A0A5F4D056	737	RBBP4	RB binding protein 4, chromatin remodeling factor;CAF1C_H4-bd domain-containing protein
F6Y4X7;A0A5F4C6E5	F6Y4X7;A0A5F4C6E5	738	MTX1	Metaxin 1
A0A5F4C890;A0A5F4C6I8;E2RF02	A0A5F4C890;A0A5F4C6I8;E2RF02	742	UBR4	Ubiquitin protein ligase E3 component n-recognin 4
A0A5F4C6J8;A0A5F4C019;J9NYB5	A0A5F4C6J8;A0A5F4C019;J9NYB5	743	RPL22	Ribosomal protein L22;Uncharacterized protein
A0A5F4C6R1;A0A5F4DAF3;F1PA95	A0A5F4C6R1;A0A5F4DAF3;F1PA95	747	PRMT7	Protein arginine N-methyltransferase
F1PV92;A0A5F4C6S4	F1PV92;A0A5F4C6S4	749	CS	Citrate synthase
A0A5F4C6T0;E2RGS7;J9NVT9	A0A5F4C6T0;E2RGS7;J9NVT9	750	UBXN1	UBX domain protein 1
A0A5F4C6T7;E2RMC1;A0A5F4C0Q5;A0A5F4CJX2;J9NT43;A0A5F4DFB2	A0A5F4C6T7;E2RMC1;A0A5F4C0Q5;A0A5F4CJX2	751	ST13	STI1 domain-containing protein;ST13 Hsp70 interacting protein;HipN domain-containing protein
A0A5F4D3J9;A0A5F4C6T8;A0A5F4DDD5;F1PPA2	A0A5F4D3J9;A0A5F4C6T8;A0A5F4DDD5;F1PPA2	752	SNX4	Sorting nexin 4
A0A5F4D097;A0A5F4C8J5;F1PGG9;A0A5F4C6W3	A0A5F4D097;A0A5F4C8J5;F1PGG9;A0A5F4C6W3	753	GAK	Cyclin G associated kinase
A0A5F4C8I2;A0A5F4C6W6;F1PM37;A0A5F4CBD2	A0A5F4C8I2;A0A5F4C6W6;F1PM37;A0A5F4CBD2	754	MSH2	DNA mismatch repair protein;DNA mismatch repair protein Msh2
A0A5F4C6Y1;A0A5F4CHP7;A0A5F4CD11;A0A5F4CUI5;A0A5F4BQD2;E2QXL0;E2QWT9	A0A5F4C6Y1;A0A5F4CHP7;A0A5F4CD11;A0A5F4CUI5;A0A5F4BQD2;E2QXL0;E2QWT9	755	GRIPAP1	GRIP1 associated protein 1
A0A5F4C6Z9;A0A5F4D831;F1PZJ7	A0A5F4C6Z9;A0A5F4D831;F1PZJ7	757	NIPSNAP2	Nipsnap homolog 2
A0A5F4C709;F1PRH1;A0A5F4DB77	A0A5F4C709;F1PRH1;A0A5F4DB77	759	ABCB6	ABC-type heme transporter ABCB6
A0A5F4C729;F1PQ80;A0A5F4D8Q7	A0A5F4C729;F1PQ80;A0A5F4D8Q7	760	SEC23IP	SEC23 interacting protein
F1PSG1;A0A5F4C737;A0A5F4CCV4;A0A5F4CGD4;A0A5F4D3L0;A0A5F4BX45;A0A5F4DI17	F1PSG1;A0A5F4C737;A0A5F4CCV4;A0A5F4CGD4;A0A5F4D3L0;A0A5F4BX45;A0A5F4DI17	761	ERMP1	Endoplasmic reticulum metallopeptidase 1
F1PTN3;A0A5F4CBF8;A0A5F4DEM4;A0A5F4C746;A0A5F4C9S1;J9P9W5;F6X6L7	F1PTN3;A0A5F4CBF8;A0A5F4DEM4;A0A5F4C746;A0A5F4C9S1;J9P9W5;F6X6L7	762	NDEL1;NDE1	Nuclear distribution protein nudE-like 1;NudE neurodevelopment protein 1
A0A5F4C765;F1PF61	A0A5F4C765;F1PF61	765	PSMG1	Proteasome assembly chaperone 1
A0A5F4C767;A0A5F4D378;A0A5F4BYW8	A0A5F4C767;A0A5F4D378	766	LSM3	U6 snRNA-associated Sm-like protein LSm3
A0A5F4C793;A0A5F4D279;A0A5F4CFT7;B1H0W0;A0A5F4C9L2;F1PWR1	A0A5F4C793;A0A5F4D279;A0A5F4CFT7;B1H0W0;A0A5F4C9L2;F1PWR1	768	IGF2R	Insulin like growth factor 2 receptor;Cation-independent mannose-6-phosphate/insulin-like growth factor 2 receptor protein
A0A5F4C7D3;F1PCW0	A0A5F4C7D3;F1PCW0	771	GOLGA4	Golgin A4
E2R3V2;A0A5F4C7H2	E2R3V2;A0A5F4C7H2	774	LSM8	U6 snRNA-associated Sm-like protein LSm8
A0A5F4C7H4;F1Q1X9;A0A5F4CYV2;A0A5F4CNK9;A0A5F4DBD1;A0A5F4D5T3;A0A5F4CUZ7	A0A5F4C7H4;F1Q1X9;A0A5F4CYV2;A0A5F4CNK9;A0A5F4DBD1;A0A5F4D5T3;A0A5F4CUZ7	775	SDHA	Succinate dehydrogenase [ubiquinone] flavoprotein subunit, mitochondrial
J9NZ41;A0A5F4CJY1;A0A5F4CLM5;A0A5F4C7L0;F1PK93	J9NZ41;A0A5F4CJY1;A0A5F4CLM5;A0A5F4C7L0;F1PK93	779	OPA1	Dynamin-like 120 kDa protein, form S1
A0A5F4C7L3;A0A5F4CGK9;E2R8P6;A0A5F4CEZ4;A0A5F4CGH3;A0A5F4BQC3	A0A5F4C7L3;A0A5F4CGK9;E2R8P6;A0A5F4CEZ4;A0A5F4CGH3;A0A5F4BQC3	780	THOC6	THO complex 6;Uncharacterized protein
F1PTP6;A0A5F4CYU6;A0A5F4C7L9;A0A5F4D3C7	F1PTP6;A0A5F4CYU6;A0A5F4C7L9;A0A5F4D3C7	781	P4HA2	Procollagen-proline 4-dioxygenase;Prolyl 4-hydroxylase subunit alpha 2
A0A5F4DCI2;E2RPP1;A0A5F4C7P7;A0A5F4CYW6;A0A5F4CFH0	A0A5F4DCI2;E2RPP1;A0A5F4C7P7;A0A5F4CYW6;A0A5F4CFH0	783	LAMA3	Laminin subunit alpha 3
A0A5F4C7Q2;J9NWU6;A0A5F4CXC3;F6XPC2;E2RQM9;A0A5F4BQQ5	A0A5F4C7Q2;J9NWU6;A0A5F4CXC3;F6XPC2	784	RAB11FIP1	RAB11 family interacting protein 1
A0A5F4D190;A0A5F4CZ77;A0A5F4C7R3;E2QS34;A0A5F4CD96	A0A5F4D190;A0A5F4CZ77;A0A5F4C7R3;E2QS34	785	CCAR1	Cell division cycle and apoptosis regulator 1
A0A5F4DE41;E2R5L1;A0A5F4C7S0;A0A5F4DEV0;A0A5F4CEQ6;A0A5F4DL99	A0A5F4DE41;E2R5L1;A0A5F4C7S0;A0A5F4DEV0	786	METTL26	Methyltransferase like 26
A0A5F4D5H2;A0A5F4C7T2;E2RS32;A0A5F4D1E3;J9P153;A0A5F4CTH7	A0A5F4D5H2;A0A5F4C7T2;E2RS32;A0A5F4D1E3;J9P153;A0A5F4CTH7	787	LTBP2	Latent transforming growth factor beta binding protein 2
A0A5F4CI98;A0A5F4C7V1;A0A5F4CJ63;J9NZM4;A0A5F4CTK2;A0A5F4CEL7	A0A5F4CI98;A0A5F4C7V1;A0A5F4CJ63;J9NZM4;A0A5F4CTK2	789	ATXN10	Ataxin 10;Ataxin-10
A0A5F4C7V7;F1PNL9;F1PU23;F1PNM3	A0A5F4C7V7;F1PNL9;F1PU23	790	TYMS	Thymidylat_synt domain-containing protein;Thymidylate synthase
A0A5F4C7X9;E2RLK1;A0A5F4D356;E2RR49	A0A5F4C7X9;E2RLK1;A0A5F4D356	792	ST3GAL1	ST3 beta-galactoside alpha-2,3-sialyltransferase 1
J9P740;A0A5F4D7Z8;A0A5F4CTK7;A0A5F4C7Y4;E2R5M7	J9P740;A0A5F4D7Z8;A0A5F4CTK7;A0A5F4C7Y4;E2R5M7	793	TXNL1	Thioredoxin like 1
A0A5K1V7X4;A0A5F4DI81;A0A5F4C7Y7;A0A5F4C2E3;A0A5F4C6Q1;A0A5F4CXF5	A0A5K1V7X4;A0A5F4DI81;A0A5F4C7Y7;A0A5F4C2E3;A0A5F4C6Q1;A0A5F4CXF5	794	PPT1	Palmitoyl-protein hydrolase 1;Palmitoyl-protein thioesterase 1
F1P8U8;A0A5F4C7Y8	F1P8U8;A0A5F4C7Y8	795	MCM5	DNA replication licensing factor MCM5
A0A5F4C819;F6Y290;A0A5F4C2J3	A0A5F4C819;F6Y290;A0A5F4C2J3	796	LTA4H	Leukotriene A(4) hydrolase;Leukotriene A4 hydrolase
A0A5F4C826;A0A5F4CKA9;F1Q0J4;A0A5F4CZ85	A0A5F4C826;A0A5F4CKA9;F1Q0J4;A0A5F4CZ85	797	BMPER	BMP binding endothelial regulator
A0A5F4C829;E2RJL3;A0A5F4D8E0	A0A5F4C829;E2RJL3	798	SRSF1	Serine/arginine-rich splicing factor 1
F1P7T4;A0A5F4C833	F1P7T4;A0A5F4C833	799	MOV10	RNA helicase
A0A5F4C837;E2R4V6;A0A5F4CY24;A0A5F4CQK5;A0A5F4D602	A0A5F4C837;E2R4V6;A0A5F4CY24;A0A5F4CQK5;A0A5F4D602	800	NUP98	Nuclear pore complex protein Nup96
A0A5F4C849;E2RNY6;A0A5F4CQH6;A0A5F4C0Q6	A0A5F4C849;E2RNY6;A0A5F4CQH6;A0A5F4C0Q6	802	DIS3	DIS3 homolog, exosome endoribonuclease and 3'-5' exoribonuclease
F1Q4E3;J9P0Z2;J9P789;A0A5F4C875;A0A5F4BT90;A0A5F4D337	F1Q4E3;J9P0Z2;J9P789;A0A5F4C875;A0A5F4BT90;A0A5F4D337	803	MYO5A	Myosin VA
A0A5F4C884;F1PJM1	A0A5F4C884;F1PJM1	806	FBLN5	Fibulin-5
A0A5F4CR86;A0A5F4C8A5;E2QWX7	A0A5F4CR86;A0A5F4C8A5;E2QWX7	808	MTMR9	Myotubularin related protein 9
A0A5F4DEC3;A0A5F4C8A8;E2RH29;A0A5F4BRI8	A0A5F4DEC3;A0A5F4C8A8;E2RH29;A0A5F4BRI8	809	SEC23B	Protein transport protein SEC23
E2R1K2;A0A5F4C8B0;E2R1I4	E2R1K2;A0A5F4C8B0;E2R1I4	810	RABL6	RAB, member RAS onco family like 6
A0A5F4C8C8;A0A5F4DJA2;A0A5F4CRX6;F1PEZ8;A0A5F4DKN9	A0A5F4C8C8;A0A5F4DJA2;A0A5F4CRX6;F1PEZ8	811	DLA-12	DLA class I alpha chain;MHC class I DLA-12;Ig-like domain-containing protein
A0A5F4C8E3;A0A5F4DCZ3;F1PAZ2	A0A5F4C8E3;A0A5F4DCZ3;F1PAZ2	812	HK2	Hexokinase
A0A5F4C8F3;A0A5F4D326;A0A5F4D838;A0A5F4CX43;A0A5F4CL11;A0A5F4CU81;F1PRD8;A0A5F4CJP4;F1PRC8;A0A5F4CK82	A0A5F4C8F3;A0A5F4D326;A0A5F4D838;A0A5F4CX43;A0A5F4CL11;A0A5F4CU81;F1PRD8;A0A5F4CJP4;F1PRC8;A0A5F4CK82	813	ANK1	Ankyrin 1
J9NTA1;A0A5F4C8F4;A0A5F4D9W8	J9NTA1;A0A5F4C8F4;A0A5F4D9W8	814	METTL7A	Methyltransferase like 7A
A0A5F4CFE3;A0A5F4C8G5;E2RBY9;A0A5F4D4A1;A0A5F4CP46	A0A5F4CFE3;A0A5F4C8G5;E2RBY9;A0A5F4D4A1;A0A5F4CP46	816	SPNS1	Sphingolipid transporter 1 (putative)
F1PRT4;A0A5F4C8H4;A0A5F4CYN7	F1PRT4;A0A5F4C8H4;A0A5F4CYN7	817	ARCN1	Coatomer subunit delta
E2QXB6;A0A5F4C8I8;A0A5F4D8X8	E2QXB6;A0A5F4C8I8;A0A5F4D8X8	819	LACTB2	Beta-lactamase-like protein 2;Lactamase beta 2
A0A5F4C8J7;F1Q409	A0A5F4C8J7;F1Q409	820	CPNE2	Copine 2
A0A5F4C8L8;E2RJR2;A0A5F4D311	A0A5F4C8L8;E2RJR2;A0A5F4D311	821	NDUFA9	NADH:ubiquinone oxidoreductase subunit A9
A0A5F4CRC4;A0A5F4C8M5;A0A5F4CPQ0;E2QUL3;A0A5F4CCY2;A0A5F4CA53;A0A5F4D137	A0A5F4CRC4;A0A5F4C8M5;A0A5F4CPQ0;E2QUL3;A0A5F4CCY2;A0A5F4CA53;A0A5F4D137	822	ACSL1	Acyl-CoA synthetase long chain family member 1
F1P8F3;A0A5F4C8P3;J9P1H1;A0A5F4D475;A0A5F4CCW1;A0A5F4CKM7;J9P0A9	F1P8F3;A0A5F4C8P3;J9P1H1	823	UTRN	Utrophin
A0A5F4C8R9;J9P1N0	A0A5F4C8R9;J9P1N0	824	PSMC6;LOC100687259	AAA domain-containing protein
E2RAI8;A0A5F4C8S8;A0A5F4DCV5;F1P6R3;A0A5F4C342;A0A5F4D3D4;A0A5F4BU40;A0A5F4DE11;E2R5H0;A0A5F4D8S4	E2RAI8;A0A5F4C8S8;A0A5F4DCV5	825	OXSR1	Non-specific serine/threonine protein kinase
F1PPI5;A0A5F4C8T4;A0A5F4CCB8;A0A5F4CC27	F1PPI5;A0A5F4C8T4;A0A5F4CCB8	826	SLC1A5	Amino acid transporter
A0A5F4C8U2;A0A5F4DMR7;F1PTQ6;A0A5F4BU72;F6V690	A0A5F4C8U2;A0A5F4DMR7;F1PTQ6;A0A5F4BU72	827	HLA-DQB2	Major histocompatibility complex, class II, DQ beta 2
E2RJ12;A0A5F4CAH6;A0A5F4C8U4;A0A5F4D6A5	E2RJ12;A0A5F4CAH6;A0A5F4C8U4;A0A5F4D6A5	828	SNX18	Sorting nexin 18
A0A5F4DAI4;F1PQS3;A0A5F4C8V1;A0A5F4C2R9;A0A5F4CYN1;A0A5F4DBI2;A0A5F4DFI6	A0A5F4DAI4;F1PQS3;A0A5F4C8V1;A0A5F4C2R9;A0A5F4CYN1;A0A5F4DBI2;A0A5F4DFI6	829	CAPZB	F-actin-capping protein subunit beta;CapZ beta
E2RD29;A0A5F4CN83;A0A5F4D9V4;A0A5F4C8X4	E2RD29;A0A5F4CN83;A0A5F4D9V4;A0A5F4C8X4	830	CTPS2	CTP synthase
A0A5F4C8Z0;E2R6S7	A0A5F4C8Z0;E2R6S7	832	LOC484356	Uncharacterized protein
A0A5F4C918;E2RLE2;A0A5F4C5L0;J9PAS9;A0A5F4C2H7;A0A5F4CDY7;J9NTI9;A0A5F4DIT5;A0A5F4D3M8;A0A5F4CHM2;A0A5F4DI19	A0A5F4C918;E2RLE2;A0A5F4C5L0;J9PAS9	836	RPS27L;RPS27	40S ribosomal protein S27
A0A5F4DB52;F6UNY1;A0A5F4DNC2;A0A5F4C949;A0A5F4DAC6;A0A5F4BQN0	A0A5F4DB52;F6UNY1;A0A5F4DNC2;A0A5F4C949;A0A5F4DAC6;A0A5F4BQN0	839	NRP1	Neuropilin;Neuropilin 1
A0A5F4C9A1;A0A5F4DH70;E2RA98	A0A5F4C9A1;A0A5F4DH70;E2RA98	840	PDF	Component of oligomeric Golgi complex 8;Conserved oligomeric Golgi complex subunit 8
E2RCC5;A0A5F4C9B3	E2RCC5;A0A5F4C9B3	841	BDH1	3-hydroxybutyrate dehydrogenase 1
F1PTR3;A0A5F4C9B9;A0A5F4BSK2;A0A5F4DA23	F1PTR3;A0A5F4C9B9;A0A5F4BSK2;A0A5F4DA23	842	ACSF2	Acyl-CoA synthetase family member 2
A0A5F4CAH9;A0A5F4C9C1;J9P188;A0A5F4DA36	A0A5F4CAH9;A0A5F4C9C1;J9P188;A0A5F4DA36	843	COMMD4	COMM domain containing 4
A0A5F4C9E1;F1PFD0	A0A5F4C9E1;F1PFD0	844	SNX6	Sorting nexin 6;Sorting nexin
J9P3K4;A0A5F4D2H0;A0A5F4C9F5;A0A5F4DHH9;J9P2H7;E2RB26	J9P3K4;A0A5F4D2H0;A0A5F4C9F5;A0A5F4DHH9;J9P2H7;E2RB26	845	NMD3	60S ribosomal export protein NMD3
A0A5F4C9F7;F6Y2F0	A0A5F4C9F7;F6Y2F0	846	ASCC3	Activating signal cointegrator 1 complex subunit 3
A0A5F4CB98;A0A5F4C9G6;J9JHA9;A0A5F4CAX9;A0A5F4CMI1;A0A5F4CJQ1;E2RNY1	A0A5F4CB98;A0A5F4C9G6;J9JHA9;A0A5F4CAX9;A0A5F4CMI1;A0A5F4CJQ1;E2RNY1	847	HNRNPUL1	Heteroous nuclear ribonucleoprotein U like 1
E2RKL5;A0A5F4C9J4;J9NSN0	E2RKL5;A0A5F4C9J4	850	LEMD2	LEM domain nuclear envelope protein 2
A0A5F4DME0;F1Q102;A0A5F4C9L1	A0A5F4DME0;F1Q102;A0A5F4C9L1	852	EPHX1	Epoxide hydrolase
A0A5F4C9L8;A0A5F4CZW5;F1PFG6;A0A5F4DHW3;A0A5F4CW62	A0A5F4C9L8;A0A5F4CZW5;F1PFG6;A0A5F4DHW3;A0A5F4CW62	853	PDCD6IP	Programmed cell death 6 interacting protein
E2RIQ2;A0A5F4C9N4;A0A5F4CP38;A0A5F4DCU8;A0A5F4DIM6;A0A5F4CFJ2;A0A5F4CCC0;A0A5F4C3A9;A0A5F4CIB4	E2RIQ2;A0A5F4C9N4;A0A5F4CP38;A0A5F4DCU8;A0A5F4DIM6;A0A5F4CFJ2;A0A5F4CCC0;A0A5F4C3A9;A0A5F4CIB4	854	CTTN	Cortactin
A0A5F4CX02;F1P926;A0A5F4C9Q6;A0A5F4BWN0	A0A5F4CX02;F1P926;A0A5F4C9Q6	856	FDPS	Farnesyl diphosphate synthase
E2RL28;A0A5F4C9W6;A0A5F4C9R9;A0A5F4CDM9	E2RL28;A0A5F4C9W6;A0A5F4C9R9;A0A5F4CDM9	857	ARMH3	Armadillo like helical domain containing 3
A0A5F4CA30;E2RN00;A0A5F4C9T9	A0A5F4CA30;E2RN00;A0A5F4C9T9	858	PRICKLE2	26S proteasome non-ATPase regulatory subunit 6;Prickle planar cell polarity protein 2
A0A5F4C9U5;F1Q0I8;A0A5F4DAC8	A0A5F4C9U5;F1Q0I8;A0A5F4DAC8	859	LOC476006	Glutathione transferase;GST class-pi
F1PMA1;J9PAE7;O97758;A0A5F4D7C0;A0A5F4C9Y5;A0A5F4DMQ2;A0A5F4DFR0;A0A5F4CVS1;A0A5F4CNR5	F1PMA1;J9PAE7;O97758;A0A5F4D7C0;A0A5F4C9Y5;A0A5F4DMQ2;A0A5F4DFR0;A0A5F4CVS1;A0A5F4CNR5	863	TJP1	Tight junction protein ZO-1
J9P1R6;E2RK07;J9P0E6;A0A5F4CKW0;A0A5F4C9Z3	J9P1R6;E2RK07;J9P0E6;A0A5F4CKW0;A0A5F4C9Z3	864	EXOC1	Exocyst complex component 1
J9P2E5;J9NXW9;A0A5F4CEZ1;A0A5F4CA16;E2QXJ7;A0A5F4CIC7;A0A5F4D3G1;A0A5F4DH80	J9P2E5;J9NXW9;A0A5F4CEZ1;A0A5F4CA16;E2QXJ7;A0A5F4CIC7;A0A5F4D3G1	866	PPFIBP1	PPFIA binding protein 1
A0A5F4CA18;F1P732;A0A5F4C8H2;A0A5F4DGX9	A0A5F4CA18;F1P732;A0A5F4C8H2;A0A5F4DGX9	867	TOM1	Target of myb1 membrane trafficking protein
A0A5F4CA22;E2RJN1	A0A5F4CA22;E2RJN1	868	AP3M1	AP-3 complex subunit mu-1
A0A5F4CA49;E2R886	A0A5F4CA49;E2R886	869	KNG1	Kininogen 1
A0A5F4CAA2;A0A5F4D5X7;E2RDC3;A0A5F4BUH7	A0A5F4CAA2;A0A5F4D5X7;E2RDC3;A0A5F4BUH7	872	FDXR	NADPH:adrenodoxin oxidoreductase, mitochondrial
A0A5F4CAL6;E2QTE3;A0A5F4C248;A0A5F4CYH4	A0A5F4CAL6;E2QTE3;A0A5F4C248	876	ERGIC1	Endoplasmic reticulum-golgi intermediate compartment 1
A0A5F4CAM8;F1PSK3	A0A5F4CAM8;F1PSK3	879	SH3BGRL3	SH3 domain binding glutamate rich protein like 3;SH3 domain-binding glutamic acid-rich-like protein
A0A5F4CAP1;F1P9X8;J9NXV9;A0A5F4CGI8;A0A5F4D174	A0A5F4CAP1;F1P9X8;J9NXV9;A0A5F4CGI8;A0A5F4D174	880	BCAR1	BCAR1 scaffold protein, Cas family member
F1PZ55;E2RDU7;A0A5F4CAQ2;A0A5F4BUN9;A0A5F4D0A4	F1PZ55;E2RDU7;A0A5F4CAQ2;A0A5F4BUN9;A0A5F4D0A4	881	PALLD	Palladin, cytoskeletal associated protein
A0A5F4CH35;F6X5G9;E2RGH4;A0A5F4CAV8	A0A5F4CH35;F6X5G9;E2RGH4;A0A5F4CAV8	885	CTBP2	C-terminal binding protein 2
A0A5F4CAX4;E2QWV5	A0A5F4CAX4;E2QWV5	887	MNDA	Myeloid cell nuclear differentiation antigen
A0A5F4CB02;F6Y4T4	A0A5F4CB02;F6Y4T4	889	AGPAT4	1-acylglycerol-3-phosphate O-acyltransferase 4
J9NWI6;A0A5F4CPD3;A0A5F4CB09;A0A5F4D298;A0A5F4DCX9;A0A5F4CVT2	J9NWI6;A0A5F4CPD3;A0A5F4CB09;A0A5F4D298;A0A5F4DCX9;A0A5F4CVT2	890	DCTN1	Dynactin subunit 1
A0A5F4CB19;A0A5F4D1C0;A0A5F4CUZ6;F1PS11	A0A5F4CB19;A0A5F4D1C0;A0A5F4CUZ6;F1PS11	891	PLBD2	Phospholipase B-like
A0A5F4CB21;A0A5F4DBH6;A0A5F4DE62;J9NWZ1;F1PRY9	A0A5F4CB21;A0A5F4DBH6;A0A5F4DE62;J9NWZ1;F1PRY9	892	ATXN2L	Ataxin 2 like
F1PQM7;A0A5F4DF65;A0A5F4CB43;A0A5F4CHF8	F1PQM7;A0A5F4DF65;A0A5F4CB43;A0A5F4CHF8	893	CD9	Tetraspanin;CD9 molecule
A0A5F4CR02;A0A5F4CB52;E2RCD8;A0A5F4CN26	A0A5F4CR02;A0A5F4CB52;E2RCD8;A0A5F4CN26	894	WFS1	Wolframin ER transmembrane glycoprotein
A0A5F4CB62;E2QUQ5;A0A5F4CXF6;A0A5F4DIB3;A0A5F4D7E6;A0A5F4C9K4	A0A5F4CB62;E2QUQ5;A0A5F4CXF6;A0A5F4DIB3;A0A5F4D7E6;A0A5F4C9K4	896	WLS	Wnt ligand secretion mediator
A0A5F4CB64;E2QUR8;A0A5F4CX82;A0A5F4DDS2;A0A5F4CJ86;A0A5F4D5Y4;A0A5F4CSK4	A0A5F4CB64;E2QUR8;A0A5F4CX82;A0A5F4DDS2;A0A5F4CJ86;A0A5F4D5Y4;A0A5F4CSK4	897	MYO6	Unconventional myosin-6
F1PR47;A0A5F4CB65;J9P937	F1PR47;A0A5F4CB65;J9P937	898	MCM2	DNA replication licensing factor MCM2
A0A5F4CBA6;E2RK86;E2R3Z4;A0A5F4CVJ6;A0A5F4BXX8;A0A5F4BT61;A0A5F4C9D0	A0A5F4CBA6;E2RK86;E2R3Z4;A0A5F4CVJ6;A0A5F4BXX8	902	NIPSNAP3A;NIPSNAP3B	Nipsnap homolog 3A;Uncharacterized protein
E2RT85;A0A5F4CBC5;A0A5F4CTA5	E2RT85;A0A5F4CBC5	904	COL14A1	Collagen type XIV alpha 1 chain
A0A5F4CBE4;A0A5F4D800;J9P966;E2RSS5;A0A5F4CNH5;A0A5F4CPU4	A0A5F4CBE4;A0A5F4D800;J9P966;E2RSS5;A0A5F4CNH5	905	LUC7L3	LUC7 like 3 pre-mRNA splicing factor
A0A5F4CBE8;A0A5F4D6A2;E2R0P2	A0A5F4CBE8;A0A5F4D6A2;E2R0P2	906	NUDCD1	NudC domain-containing protein 1
A0A5F4CBF2	A0A5F4CBF2	907	TPM4	Tropomyosin 4
F1PKY3;A0A5F4CBG3;A0A5F4DBL6;A0A5F4CV36	F1PKY3;A0A5F4CBG3;A0A5F4DBL6;A0A5F4CV36	908	ADA	Adenosine aminohydrolase;Adenosine deaminase
F1PJ13;A0A5F4CBI3;A0A5F4DMB7	F1PJ13;A0A5F4CBI3;A0A5F4DMB7	910	OXCT1	Succinyl-CoA:3-ketoacid-coenzyme A transferase
A0A5F4CBK5;E2R913	A0A5F4CBK5;E2R913	911	CARHSP1	Calcium regulated heat stable protein 1
A0A5F4D814;F1PY01;A0A5F4CBL6;A0A5F4D2S8;A0A5F4DH10	A0A5F4D814;F1PY01;A0A5F4CBL6;A0A5F4D2S8;A0A5F4DH10	912	EML4	EMAP like 4
E2RA64;F1PVW0;A0A5F4CBM2;J9P1U5;A0A5F4D441;A0A5F4CTJ2;A0A5F4D8E2;A0A5F4C2N4;A0A5F4DIE2	E2RA64;F1PVW0;A0A5F4CBM2	913	LDHA	L-lactate dehydrogenase
A0A5F4CBN6;E2R0I8	A0A5F4CBN6;E2R0I8	915	GBA	Glucosylceramidase
A0A5F4CBR8;A0A5F4CZX5;A0A5F4CNF5;A0A5F4D6S2;A0A5F4CGW7;J9P9P4;E2REM6;A0A5F4D7Y3;A0A5F4DIP5;A0A5F4BVE9;A0A5F4BXF5;A0A5F4CG87	A0A5F4CBR8;A0A5F4CZX5;A0A5F4CNF5;A0A5F4D6S2;A0A5F4CGW7;J9P9P4;E2REM6;A0A5F4D7Y3;A0A5F4DIP5	917	NFIB	Nuclear factor 1;Nuclear factor I B
A0A5F4CBZ3;A0A5F4CCQ8;F1PVX8;A0A5F4BP18	A0A5F4CBZ3;A0A5F4CCQ8;F1PVX8;A0A5F4BP18	923	ARHGAP18	Rho GTPase activating protein 18
A0A5F4DBI6;E2QV23;A0A5F4CC10;A0A5F4CV15;A0A5F4D566;A0A5F4CSW1	A0A5F4DBI6;E2QV23;A0A5F4CC10;A0A5F4CV15;A0A5F4D566	925	ARFIP2	ADP ribosylation factor interacting protein 2
A0A5F4CC39;E2RCF2	A0A5F4CC39;E2RCF2	927	EMILIN1	Elastin microfibril interfacer 1
A0A5F4CC43;J9P4C3;E2RRN0;A0A5F4BVY3;A0A5F4DJ88	A0A5F4CC43;J9P4C3;E2RRN0;A0A5F4BVY3;A0A5F4DJ88	928	SEC24A	SEC24 homolog A, COPII coat complex component
E2RB82;A0A5F4CC58	E2RB82;A0A5F4CC58	930	STAT3	Signal transducer and activator of transcription
F6V2R0;A0A5F4CC68;J9P1Q5;A0A5F4C1L5;A0A5F4BQP0	F6V2R0;A0A5F4CC68;J9P1Q5;A0A5F4C1L5;A0A5F4BQP0	931	SEC23A	Protein transport protein SEC23
A0A5F4CC81;A0A5F4CEG0;F6V4W0;A0A5F4CBP9	A0A5F4CC81;A0A5F4CEG0;F6V4W0;A0A5F4CBP9	932	BZW1	Basic leucine zipper and W2 domains 1;W2 domain-containing protein
A0A5F4CC82;J9P5N6	A0A5F4CC82;J9P5N6	933	ARF4	ADP ribosylation factor 4
A0A5F4CZI8;A0A5F4CC86;J9P9G0	A0A5F4CZI8;A0A5F4CC86;J9P9G0	934	ACSL3	Acyl-CoA synthetase long chain family member 3
A0A5F4CCB2;F1PWQ1	A0A5F4CCB2;F1PWQ1	935	ATP6AP1	ATPase H+ transporting accessory protein 1
A0A5F4CES0;A0A5F4CCD6;F1PG95;A0A5F4D1X7	A0A5F4CES0;A0A5F4CCD6;F1PG95;A0A5F4D1X7	938	CSDE1	Cold shock domain containing E1
E2R8A8;A0A5F4CCI5	E2R8A8;A0A5F4CCI5	939	RPS7	40S ribosomal protein S7
A0A5F4DF34;A0A5F4CK09;A0A5F4D1W6;A0A5F4CCL0;A0A5F4CGR7;F1P8C3;J9NZ03;A0A5F4CDV3;A0A5F4C8S2	A0A5F4DF34;A0A5F4CK09;A0A5F4D1W6;A0A5F4CCL0;A0A5F4CGR7;F1P8C3;J9NZ03;A0A5F4CDV3;A0A5F4C8S2	940	RUFY1	RUN and FYVE domain containing 1
A0A5F4CCM2;A0A5F4CN06;J9P742;A0A5F4CGH6;F1PIU9;A0A5F4CSV7	A0A5F4CCM2;A0A5F4CN06;J9P742;A0A5F4CGH6;F1PIU9;A0A5F4CSV7	941	PLSCR1	Phospholipid scramblase
A0A5F4CCP2;E2R6R3;A0A5F4DFZ8;A0A5F4CTW4;A0A5F4CG59;A0A5F4BYW7;A0A5F4CTX1;A0A5F4CGC7	A0A5F4CCP2;E2R6R3;A0A5F4DFZ8;A0A5F4CTW4;A0A5F4CG59;A0A5F4BYW7	943	MSMO1	Fatty acid hydroxylase domain-containing protein;Methylsterol monooxygenase 1
F1Q2N5;A0A5F4CCV3;J9PA20;A0A5F4CHX9;A0A5F4CDR4	F1Q2N5;A0A5F4CCV3;J9PA20;A0A5F4CHX9	946	GLUD1	Glutamate dehydrogenase;Glutamate dehydrogenase (NAD(P)(+))
J9NVU0;A0A5F4CCX2;E2RL88;A0A5F4CJ46	J9NVU0;A0A5F4CCX2;E2RL88;A0A5F4CJ46	947	ITGA6	Integrin subunit alpha 6
A0A5F4D3N2;A0A5F4CCZ8;A0A5F4C0N0;A0A5F4CL28;A0A5F4DDG6;A0A5F4CU54;F1PRF8;A0A5F4CZ99	A0A5F4D3N2;A0A5F4CCZ8;A0A5F4C0N0;A0A5F4CL28;A0A5F4DDG6;A0A5F4CU54;F1PRF8	949	PDXDC1	Pyridoxal dependent decarboxylase domain containing 1
A0A5F4CEL6;P67811;A0A5F4CD08;A0A5F4CMG6	A0A5F4CEL6;P67811;A0A5F4CD08	950	SEC11A	Signal peptidase complex catalytic subunit SEC11;Signal peptidase complex catalytic subunit SEC11A
A0A5F4DDE2;A0A5F4DC25;E2RPP8;A0A5F4CG27;A0A5F4CD13;A0A5F4CUY4;A0A5F4BX19	A0A5F4DDE2;A0A5F4DC25;E2RPP8;A0A5F4CG27;A0A5F4CD13;A0A5F4CUY4;A0A5F4BX19	951	ALDH3A2	Aldehyde dehydrogenase 3 family member A2;Aldehyde dehydrogenase;Multidrug and toxin extrusion protein
A0A5F4D2Y1;A0A5F4CD18;F1P6L7	A0A5F4D2Y1;A0A5F4CD18;F1P6L7	952	GNS	N-acetylglucosamine-6-sulfatase
F1Q127;A0A5F4CD31;F1Q128;A0A5F4D224;F1Q126;E2RA08;A0A5F4C3W0;A0A5F4CST1	F1Q127;A0A5F4CD31;F1Q128;A0A5F4D224;F1Q126;E2RA08;A0A5F4C3W0;A0A5F4CST1	953	CSNK1D;CSNK1E	Casein kinase 1 delta;Casein kinase 1 epsilon
A0A5F4CD40;E2RDZ6;A0A5F4BYI6;A0A5S6CKJ1;A0A5F4CSQ6;A0A5F4CVA4;A0A5F4CWT5	A0A5F4CD40;E2RDZ6;A0A5F4BYI6;A0A5S6CKJ1;A0A5F4CSQ6;A0A5F4CVA4;A0A5F4CWT5	954	SIRT5	NAD-dependent protein deacylase sirtuin-5, mitochondrial;Sirtuin 5
A0A5F4CD55;E2RCZ6;E2RCZ7;A0A5F4C8H1;A0A5F4DGF1;E2RQX0	A0A5F4CD55;E2RCZ6;E2RCZ7;A0A5F4C8H1	955	MACROH2A1	MacroH2A.1 histone;Core histone macro-H2A;Histone H2A
A0A5F4CD56;J9P4J0;E2RT71	A0A5F4CD56;J9P4J0;E2RT71	956	NRDC	Nardilysin convertase
A0A5F4CD57;F1PSK6	A0A5F4CD57;F1PSK6	957	EHD1	EH domain containing 1
A0A5F4CIU8;A0A5F4D3J1;A0A5F4CDD0;A0A5F4DC15;A0A5F4CU93;E2R6R6;A0A5F4D2I5	A0A5F4CIU8;A0A5F4D3J1;A0A5F4CDD0;A0A5F4DC15;A0A5F4CU93;E2R6R6;A0A5F4D2I5	959	DNAJC13	DnaJ heat shock protein family (Hsp40) member C13
E2RQ29;A0A5F4CDF4;A0A5F4BXR3	E2RQ29;A0A5F4CDF4;A0A5F4BXR3	960	ANXA9	Annexin
A0A5F4CDF5;A0A5F4CNV2;F6V153;A0A5F4DH84	A0A5F4CDF5;A0A5F4CNV2;F6V153;A0A5F4DH84	961	NUP107	Nuclear pore complex protein
A0A5F4DIS3;A0A5F4CDG0;E2RI74;J9P1A8	A0A5F4DIS3;A0A5F4CDG0;E2RI74;J9P1A8	962	PLAA	Phospholipase A2 activating protein
A0A5F4D6S5;E2RM53;A0A5F4CDG5	A0A5F4D6S5;E2RM53;A0A5F4CDG5	964	SNX27	Sorting nexin 27
A0A5F4CDJ8;E2R8D6;A0A5F4CPP9;A0A5F4C8P1;A0A5F4D5S5	A0A5F4CDJ8;E2R8D6;A0A5F4CPP9	965	HNRNPH1	Heteroous nuclear ribonucleoprotein H1
A0A5F4CDP0;E2RIH9	A0A5F4CDP0;E2RIH9	966	ADPGK	ADP dependent glucokinase
E2RM92;E2RMA7;A0A5F4CDQ9;A0A5F4CZW1	E2RM92;E2RMA7;A0A5F4CDQ9;A0A5F4CZW1	967	DYNC1I2	Dynein cytoplasmic 1 intermediate chain 2
E2QYJ9;A0A5F4CDT0	E2QYJ9;A0A5F4CDT0	969	MVD	Diphosphomevalonate decarboxylase
A0A5F4CDT3;F1PRA7;A0A5F4DFW7	A0A5F4CDT3;F1PRA7;A0A5F4DFW7	970	TOP2B	DNA topoisomerase 2
A0A5F4CDV9;A0A5F4D1G0;A0A5F4DF23;E2RCY4	A0A5F4CDV9;A0A5F4D1G0;A0A5F4DF23;E2RCY4	972	DNAJC10	DnaJ homolog subfamily C member 10
A0A5F4D4L4;A0A5F4CDX1;F1PIC6;A0A5F4BRU8	A0A5F4D4L4;A0A5F4CDX1;F1PIC6;A0A5F4BRU8	974	RABEPK	Rab9 effector protein with kelch motifs
E2RNW8;A0A5F4D5R7;A0A5F4CDZ1	E2RNW8;A0A5F4D5R7;A0A5F4CDZ1	977	MFSD10	Major facilitator superfamily domain containing 10
A0A5F4CDZ4;E2RTB1;A0A5F4DHX6;A0A5F4BV76;E2R4V7;E2REX9	A0A5F4CDZ4;E2RTB1;A0A5F4DHX6;A0A5F4BV76;E2R4V7	978	NPM1	Nucleophosmin;Nucleophosmin 1
A0A5F4D689;A0A5F4CRM6;A0A5F4CZZ8;F1Q0Y3;A0A5F4CE07;A0A5F4BV43	A0A5F4D689;A0A5F4CRM6;A0A5F4CZZ8;F1Q0Y3;A0A5F4CE07;A0A5F4BV43	979	BID	BH3-interacting domain death agonist
A0A5F4CE21;E2RET1;E2RNS5;A0A5F4D8X1	A0A5F4CE21;E2RET1;E2RNS5;A0A5F4D8X1	980	HDLBP	High density lipoprotein binding protein
A0A5F4CE77;F1PW21	A0A5F4CE77;F1PW21	982	WASHC5	WASH complex subunit 5
F1Q4D9;A0A5F4CED7	F1Q4D9;A0A5F4CED7	986	RBP4	Plasma retinol-binding protein
A0A5F4DBG9;A0A5F4CEG2;A0A5F4CGP2;E2RIM8;A0A5F4CGG9;A0A5F4CUS0	A0A5F4DBG9;A0A5F4CEG2;A0A5F4CGP2;E2RIM8;A0A5F4CGG9;A0A5F4CUS0	990	HEXA	Beta-N-acetylhexosaminidase;Beta-hexosaminidase
A0A5F4CEG7;E2QWV0;J9NZH0;A0A5F4C7N7;A0A5F4CXM7;A0A5F4CVG8;A0A5F4BX02;A0A5F4CMJ9;F6XTU7	A0A5F4CEG7;E2QWV0	992	SMARCA5	SWI/SNF related, matrix associated, actin dependent regulator of chromatin, subfamily a, member 5
A0A5F4CEM3;F1PUT4;A0A5F4DH79	A0A5F4CEM3;F1PUT4;A0A5F4DH79	995	BZW2	Basic leucine zipper and W2 domains 2
A0A5F4CER3;E2RD20;J9NVC0;E2RQR6;A0A5F4DKX9;A0A5F4D7G9;E2RD21;A0A5F4DJS7	A0A5F4CER3;E2RD20	1000	LOC100856518	Glutathione transferase
F1PD65;A0A5F4CGI6;A0A5F4D7I4;A0A5F4CER6;A0A5F4CNX9	F1PD65;A0A5F4CGI6;A0A5F4D7I4;A0A5F4CER6;A0A5F4CNX9	1001	ALDH1L1	Aldehyde dehydrogenase 1 family member L1
A0A5F4CEY2;F1PV63	A0A5F4CEY2;F1PV63	1006	CDCP1	CUB domain containing protein 1
A0A5F4CGF6;A0A5F4DA70;A0A5F4CF00;A0A5F4D5H5;F1PLL9;A0A5F4C0I9	A0A5F4CGF6;A0A5F4DA70;A0A5F4CF00;A0A5F4D5H5;F1PLL9;A0A5F4C0I9	1007	GNE	Glucosamine (UDP-N-acetyl)-2-epimerase/N-acetylmannosamine kinase
A0A5F4CF26;E2R0G6;A0A5F4D916;J9P9N1	A0A5F4CF26;E2R0G6	1008	SRBD1	S1 RNA binding domain 1
A0A5F4CF56;E2RST1	A0A5F4CF56;E2RST1	1009	ABCB7	ATP binding cassette subfamily B member 7
E2RJW5;A0A5F4DIM0;A0A5F4CFA6	E2RJW5;A0A5F4DIM0;A0A5F4CFA6	1011	ELL	Inositol-3-phosphate synthase 1
F1PWJ7;A0A5F4CFG4;J9P3V6	F1PWJ7;A0A5F4CFG4;J9P3V6	1012	BCAM	Basal cell adhesion molecule
A0A5F4CFG9;F1P914;A0A5F4CBF1	A0A5F4CFG9;F1P914;A0A5F4CBF1	1013	MVP	Major vault protein
E2REK6;A0A5F4CFH9;A0A5F4C9B0;A0A5F4CLF7;J9NWJ7;A0A5F4DEV4;A0A5F4BZV3;J9NXY2;J9NWQ5;J9NT19	E2REK6;A0A5F4CFH9;A0A5F4C9B0;A0A5F4CLF7;J9NWJ7;A0A5F4DEV4;A0A5F4BZV3;J9NXY2	1014	CALM1;CALM3	Calmodulin 1;Calmodulin 3;Uncharacterized protein;EF-hand domain-containing protein
E2RP71;A0A5F4CFN3	E2RP71;A0A5F4CFN3	1017	CSNK2B	Casein kinase II subunit beta
A0A5F4CYP3;A0A5F4DBX3;E2RSW0;A0A5F4CFN6	A0A5F4CYP3;A0A5F4DBX3;E2RSW0;A0A5F4CFN6	1018	CKAP5	Cytoskeleton associated protein 5
A0A5F4D3C5;A0A5F4CFP7;J9NZA2;J9NRH1;A0A5F4CRS3;E2QXL2;A0A5F4CMH6;A0A5F4BXI3;A0A5F4BUB8;A0A5F4CH81	A0A5F4D3C5;A0A5F4CFP7;J9NZA2;J9NRH1;A0A5F4CRS3;E2QXL2;A0A5F4CMH6;A0A5F4BXI3;A0A5F4BUB8;A0A5F4CH81	1019	DNM1L	Dynamin-1-like protein;Dynamin GTPase
J9P9B4;A0A5F4CFR0;E2RSJ4;A0A5F4C7L8	J9P9B4;A0A5F4CFR0;E2RSJ4	1020	MIA2	Uncharacterized protein;SH3 domain-containing protein
A0A5F4CFR8;E2QRU4	A0A5F4CFR8;E2QRU4	1021	STX10	Syntaxin 10
A0A5F4CXE1;A0A5F4CFS1;E2RR97;A0A5F4CJ79;E2RR74	A0A5F4CXE1;A0A5F4CFS1;E2RR97;A0A5F4CJ79;E2RR74	1022	CAMK2D	Calcium/calmodulin-dependent protein kinase;Calcium/calmodulin dependent protein kinase II delta
A0A5F4CFS9;E2RRC2;A0A5F4BRB2;A0A5F4DIS5	A0A5F4CFS9;E2RRC2;A0A5F4BRB2;A0A5F4DIS5	1024	MMS19	MMS19 nucleotide excision repair protein
A0A5F4CFT1;F1PEM7	A0A5F4CFT1;F1PEM7	1025	IGFBP2	Insulin-like growth factor-binding protein 2
A0A5F4CFU6;E2RSV0;A0A5F4C7R1	A0A5F4CFU6;E2RSV0	1027	IPO4	Importin 4
A0A5F4CFX1;F1PJN4	A0A5F4CFX1;F1PJN4	1030	UHRF1	RING-type E3 ubiquitin transferase
A0A5F4CPL3;A0A5F4D6I3;A0A5F4D6S7;A0A5F4CFX8;A0A5F4D030;F1PB77;A0A5F4DJQ6;A0A5F4BVP4	A0A5F4CPL3;A0A5F4D6I3;A0A5F4D6S7;A0A5F4CFX8;A0A5F4D030;F1PB77;A0A5F4DJQ6;A0A5F4BVP4	1031	PYGL	Alpha-1,4 glucan phosphorylase
A0A5F4CFY3;E2RT88;A0A5F4DI36;A0A5F4C893;A0A5F4DBN4;A0A5F4CWG1	A0A5F4CFY3;E2RT88;A0A5F4DI36;A0A5F4C893;A0A5F4DBN4;A0A5F4CWG1	1032	ALOX15B	Arachidonate 15-lipoxygenase type B
P33686;P33685;A0A5F4CG03;F1PE44;F1PBT0;A0A5F4DBD6;A0A5F4CUT1;A0A5F4CJM7;A0A5F4CV67	P33686;P33685;A0A5F4CG03;F1PE44;F1PBT0;A0A5F4DBD6;A0A5F4CUT1;A0A5F4CJM7;A0A5F4CV67	1035	LGB2;LGB1;LOC607807	Beta-lactoglobulin-2;Beta-lactoglobulin-1;Lipocln_cytosolic_FA-bd_dom domain-containing protein
A0A5F4CG16;A0A5F4CJ32;A0A5F4BVS7;E2R471;A0A5F4BQY5	A0A5F4CG16;A0A5F4CJ32;A0A5F4BVS7;E2R471;A0A5F4BQY5	1036	CRYL1	Crystallin lambda 1
A0A5F4CG22;F1PU04;J9P573;J9P566	A0A5F4CG22;F1PU04;J9P573;J9P566	1037	ZDHHC2	Palmitoyltransferase
E2RNT6;J9P597;A0A5F4CG32;A0A5F4CYS2	E2RNT6;J9P597;A0A5F4CG32;A0A5F4CYS2	1039	LIG3	DNA ligase
J9P3A3;E2RNL9;A0A5F4CG76	J9P3A3;E2RNL9;A0A5F4CG76	1042	KDM1A	Lysine-specific histone demethylase
A0A5F4D549;A0A5F4DDK5;A0A5F4CGA1;F1PIF6;A0A5F4CXS4;A0A5F4BQQ0	A0A5F4D549;A0A5F4DDK5;A0A5F4CGA1;F1PIF6;A0A5F4CXS4	1044	MYLK	Myosin light chain kinase, smooth muscle
F1PB35;A0A5F4D8H8;J9NUD3;A0A5F4CGE0;A0A5F4DCS1;A0A5F4BZ89	F1PB35;A0A5F4D8H8;J9NUD3;A0A5F4CGE0;A0A5F4DCS1;A0A5F4BZ89	1045	UBE3C	HECT-type E3 ubiquitin transferase
F1PX75;A0A5F4CGH7;A0A5F4CQK9	F1PX75;A0A5F4CGH7	1048	PPP2R1A	Protein phosphatase 2 scaffold subunit Aalpha
A0A5F4CMS7;A0A5F4CGI1;CON__Q61782	A0A5F4CMS7;A0A5F4CGI1	1049	KRT14	Keratin 14
A0A5F4CGI3;F1PEA6;A0A5F4C820	A0A5F4CGI3;F1PEA6	1051	DDX5	DEAD box protein 5
A0A5F4CUV7;A0A5F4CGI5;F6XJG2;F1Q146;A0A5F4DET2;A0A5F4DIP3;A0A5F4CPG3;A0A5F4CMU7	A0A5F4CUV7;A0A5F4CGI5;F6XJG2;F1Q146;A0A5F4DET2;A0A5F4DIP3;A0A5F4CPG3;A0A5F4CMU7	1052	ZNF185	Zinc finger protein 185 with LIM domain
F6XR14;A0A5F4CGS0	F6XR14;A0A5F4CGS0	1054	PROCR	Protein C receptor
F1PYU3;A0A5F4CGS5	F1PYU3;A0A5F4CGS5	1055	FSCN1	Fascin actin-bundling protein 1
A0A5F4CGT3;F1PWW0;A0A5F4D7Z5	A0A5F4CGT3;F1PWW0;A0A5F4D7Z5	1056	FLNA	Filamin A
A0A5F4CMU1;F1PSU6;J9NWX6;A0A5F4DFX5;A0A5F4CGT8;A0A5F4CU00	A0A5F4CMU1;F1PSU6;J9NWX6;A0A5F4DFX5;A0A5F4CGT8;A0A5F4CU00	1057	AFDN	Afadin, adherens junction formation factor
J9NXJ4;F1PA36;A0A5F4CGW2;A0A5F4C5N1	J9NXJ4;F1PA36;A0A5F4CGW2;A0A5F4C5N1	1059	H6PD	Hexose-6-phosphate dehydrogenase/glucose 1-dehydrogenase
A0A5F4CXR4;A0A5F4CGX8;E2RS03	A0A5F4CXR4;A0A5F4CGX8;E2RS03	1061	ACP2	Acid phosphatase 2, lysosomal
A0A5F4CH00;E2QZF6;A0A5F4D493	A0A5F4CH00;E2QZF6;A0A5F4D493	1063	USP39	Ubiquitin specific peptidase 39
A0A5F4CP51;F1PTT5;A0A5F4CH29;A0A5F4CWS2	A0A5F4CP51;F1PTT5;A0A5F4CH29;A0A5F4CWS2	1065	STARD10	StAR related lipid transfer domain containing 10
A0A5F4DFM7;A0A5F4CH53;F1PWA9;A0A5F4CTX0;A0A5F4C932	A0A5F4DFM7;A0A5F4CH53;F1PWA9;A0A5F4CTX0;A0A5F4C932	1066	ASAH1	N-acylsphingosine amidohydrolase 1;Ceramidase
A0A5F4CYK6;A0A5F4CH61;A0A5F4DBX4;E2RAE2;A0A5F4DFT9	A0A5F4CYK6;A0A5F4CH61;A0A5F4DBX4;E2RAE2;A0A5F4DFT9	1067	ETFA	Electron transfer flavoprotein subunit alpha;Electron transfer flavoprotein subunit alpha, mitochondrial
A0A5F4CH77;E2R925;J9P0R7	A0A5F4CH77;E2R925;J9P0R7	1069	RTN4	Reticulon
A0A5F4CZB1;A0A5F4CHG2;F1P8D5	A0A5F4CZB1;A0A5F4CHG2;F1P8D5	1070	EDIL3	EGF like repeats and discoidin domains 3
A0A5F4CHG4;E2RHG2;A0A5F4CSD4;A0A5F4BQW9;A0A5F4CCY7;A0A5F4CQ54	A0A5F4CHG4;E2RHG2;A0A5F4CSD4	1071	PRDX1	Peroxiredoxin-1;Peroxiredoxin 1
F1PU73;A0A5F4CHK6;A0A5F4DL21;A0A5F4DF89	F1PU73;A0A5F4CHK6;A0A5F4DL21;A0A5F4DF89	1075	NCSTN	Nicastrin
A0A5F4CHN0;A0A5F4D0W8;F1PG65;A0A5F4C428;A0A5F4BZZ6;A0A5F4CQZ1;A0A5F4CWU3;A0A5F4BZZ5;A0A5F4C2K2;A0A5F4CUG8	A0A5F4CHN0;A0A5F4D0W8;F1PG65;A0A5F4C428;A0A5F4BZZ6;A0A5F4CQZ1;A0A5F4CWU3;A0A5F4BZZ5;A0A5F4C2K2;A0A5F4CUG8	1078	LMO7	LIM domain 7
A0A5F4CHQ6;F1Q3W0;J9P6J3;A0A5F4BPL4;E2RE66	A0A5F4CHQ6;F1Q3W0;J9P6J3;A0A5F4BPL4	1081	HNRNPU	Heteroous nuclear ribonucleoprotein U
A0A5F4CHS1;F1PPL5;A0A5F4C9D6	A0A5F4CHS1;F1PPL5;A0A5F4C9D6	1083	DHRS13	Flotillin
A0A5F4CHU7;E2R740;F1PIA6;A0A5F4CTI1	A0A5F4CHU7;E2R740	1084	AMPD3	AMP deaminase
J9NXT4;F1PAT6;Q8MJ44;A0A5F4CHW2;A0A5F4DKU7	J9NXT4;F1PAT6;Q8MJ44;A0A5F4CHW2;A0A5F4DKU7	1085	PRKACA;PRKACB	cAMP-dependent protein kinase;cAMP-dependent protein kinase catalytic subunit alpha
F1P9Y3;A0A5F4CN22;A0A5F4CHY4	F1P9Y3;A0A5F4CN22;A0A5F4CHY4	1087	NDUFS3	Complex I-30kD
A0A5F4CHY5;F6V9R9	A0A5F4CHY5;F6V9R9	1088	GLG1	Golgi apparatus protein 1
E2R3X7;A0A5F4CI15;A0A5F4CK27	E2R3X7;A0A5F4CI15;A0A5F4CK27	1089	TUBGCP3	Gamma-tubulin complex component
A0A5F4CVC1;A0A5F4CI25;F1PVV7;A0A5F4D1E5;F1PDF4;A0A5F4CSH6;F1PUU8;A0A5F4BPB8;A0A5F4C9C6;A0A5F4C6F8;A0A5F4CD93;F1PWZ2;A0A5F4CHS5;J9P5Z0;P49824;F1PQU7;Q076A6;Q076A5;Q076A4;Q076A7;Q076A3;L7MTP6;A0A5S6D1E9;A0A140T8E7	A0A5F4CVC1;A0A5F4CI25;F1PVV7;A0A5F4D1E5	1091	MYH10	Myosin heavy chain 10
A0A5F4CI27;A0A5F4CVB4;E2RIX2;A0A5F4DAR3	A0A5F4CI27;A0A5F4CVB4;E2RIX2;A0A5F4DAR3	1092	HNRNPD	Heteroous nuclear ribonucleoprotein D
E2QSZ5;A0A5F4CI56;A0A5F4DMQ9	E2QSZ5;A0A5F4CI56;A0A5F4DMQ9	1094	CORO1A	Coronin
A0A5F4CI67;F1PLE9;A0A5F4BQL2;A0A5F4CG40;A0A5F4C1N7	A0A5F4CI67;F1PLE9;A0A5F4BQL2;A0A5F4CG40;A0A5F4C1N7	1095	MANBA	Mannanase;Mannosidase beta
E2RKN5;A0A5F4CI72;A0A5F4CS85	E2RKN5;A0A5F4CI72;A0A5F4CS85	1096	EDC4	Enhancer of mRNA-decapping protein 4
A0A5F4CI87;E2RJN7;A0A5F4C8I5	A0A5F4CI87;E2RJN7;A0A5F4C8I5	1097	LIN7C	Lin-7 homolog C, crumbs cell polarity complex component;Protein lin-7 homolog
A0A5F4D132;A0A5F4CIB2;E2RG27;A0A5F4CUN5;A0A5F4CW15;A0A5F4D2Y0;E2RG59;A0A5F4BSP2	A0A5F4D132;A0A5F4CIB2;E2RG27;A0A5F4CUN5;A0A5F4CW15;A0A5F4D2Y0;E2RG59	1100	KTN1	Kinectin 1
A0A5F4CIC3;E2QZ71;A0A5F4CCE8	A0A5F4CIC3;E2QZ71	1101	GRB7	Growth factor receptor bound protein 7
A0A5F4CIC5;A0A5F4C941;Q8HYB7	A0A5F4CIC5	1102	EPX	Eosinophil peroxidase
A0A5F4CIC9;F1PWK3;A0A5F4CLZ1	A0A5F4CIC9;F1PWK3;A0A5F4CLZ1	1103	PRCP	Prolylcarboxypeptidase
A0A5F4CXG4;A0A5F4CIH3;A5H028	A0A5F4CXG4;A0A5F4CIH3;A5H028	1106	RNASEL	Ribonuclease L
A0A5F4CIL4;E2RT60	A0A5F4CIL4;E2RT60	1108	ITGB1	Integrin beta
A0A5F4CIL5;J9NSN7	A0A5F4CIL5;J9NSN7	1109	TIMP3	Metalloproteinase inhibitor 3
A0A5F4CIN4;E2RSV7;REV__A0A5F4C2G0;REV__E2RR24	A0A5F4CIN4;E2RSV7	1110	NUP93	Nuclear pore complex protein Nup93
E2QXK6;F1Q317;A0A5F4D0N3;A0A5F4CIR3;A0A5F4C4R0	E2QXK6;F1Q317;A0A5F4D0N3;A0A5F4CIR3;A0A5F4C4R0	1111	LGALS9	Galectin
A0A5F4CIR8;A0A5F4CRQ0;A0A5F4CV79;E2QY24;A0A5F4D9R8	A0A5F4CIR8;A0A5F4CRQ0;A0A5F4CV79;E2QY24;A0A5F4D9R8	1112	TFCP2	Transcription factor CP2
J9P9X5;A0A5F4D8E3;F1PF63;A0A5F4CIT0	J9P9X5;A0A5F4D8E3;F1PF63;A0A5F4CIT0	1113	ST14	ST14 transmembrane serine protease matriptase
E2R644;A0A5F4CIX1	E2R644;A0A5F4CIX1	1114	RWDD4	RWD domain containing 4
A0A5F4CNA4;A0A5F4CIY1;F1PEX8	A0A5F4CNA4;A0A5F4CIY1;F1PEX8	1115	SLC25A24	Uncharacterized protein
E2RCQ9;A0A5F4CJ02	E2RCQ9;A0A5F4CJ02	1117	ESD	S-formylglutathione hydrolase
A0A5F4CJ08;F1PXX5;A0A5F4D4N5;A0A5F4CXE6;P81999;J9P8A9	A0A5F4CJ08;F1PXX5;A0A5F4D4N5;A0A5F4CXE6;P81999;J9P8A9	1119	DNAJB11	DnaJ homolog subfamily B member 11
F1Q3J3;A0A5F4CXH2;A0A5F4CJ11	F1Q3J3;A0A5F4CXH2;A0A5F4CJ11	1120	BPI	Bactericidal permeability-increasing protein
F1PBW1;A0A5F4CW84;J9NUL3;A0A5F4CJ48	F1PBW1;A0A5F4CW84;J9NUL3;A0A5F4CJ48	1122	SEPTIN10	Septin;Septin 10
A0A5F4CJ53;F1PQY5;F1PSN8;A0A5F4CEN4	A0A5F4CJ53;F1PQY5;F1PSN8;A0A5F4CEN4	1123	ESRP1	Epithelial splicing regulatory protein 1
F1PHK9;A0A5F4CJ74	F1PHK9;A0A5F4CJ74	1124	LAMC1	Laminin subunit gamma 1
E2RDF9;A0A5F4CJ97	E2RDF9;A0A5F4CJ97	1125	HP1BP3	Heterochromatin protein 1-binding protein 3
A0A5F4CUV9;A0A5F4D3A7;A0A5F4D9M4;A0A5F4CJA9;J9NWP6;E2RNQ7;J9P2Y8;E2RSF6;J9NXN8;A0A5F4BUS4;A0A5F4CRG0	A0A5F4CUV9;A0A5F4D3A7;A0A5F4D9M4;A0A5F4CJA9;J9NWP6;E2RNQ7;J9P2Y8;E2RSF6	1126	ARF3;ARL17A;ARF1	Uncharacterized protein;ADP ribosylation factor 1
F1PUE2;A0A5F4CJG8;A0A5F4CWJ6	F1PUE2;A0A5F4CJG8;A0A5F4CWJ6	1127	PACSIN2	Protein kinase C and casein kinase substrate in neurons 2
A0A5F4CJI2;E2RRD4;J9PB41;J9NXF3	A0A5F4CJI2;E2RRD4;J9PB41	1129	PRDX3	Peroxiredoxin 3;Thioredoxin domain-containing protein
A0A5F4CJI3;E2RHU6	A0A5F4CJI3;E2RHU6	1130	YARS2	Tyrosine--tRNA ligase
A0A5F4D7I2;E2RN45;A0A5F4CK38;A0A5F4CMZ8;A0A5F4CJL3	A0A5F4D7I2;E2RN45;A0A5F4CK38;A0A5F4CMZ8;A0A5F4CJL3	1132	G3BP1	G3BP stress granule assembly factor 1
A0A5F4CM78;A0A5F4DKB0;E2QW79;A0A5F4D023;A0A5F4CJQ6;A0A5F4CVN6;A0A5F4CNP9	A0A5F4CM78;A0A5F4DKB0;E2QW79;A0A5F4D023;A0A5F4CJQ6;A0A5F4CVN6;A0A5F4CNP9	1134	RELCH	RAB11 binding and LisH domain, coiled-coil and HEAT repeat containing
A0A5F4CJQ7;A0A5F4CKG3;F1Q2D2;A0A5F4D627	A0A5F4CJQ7;A0A5F4CKG3;F1Q2D2;A0A5F4D627	1135	GSS	Glutathione synthetase;Glutathione synthase
A0A5F4CJS5;J9P357;F1PNF3	A0A5F4CJS5;J9P357;F1PNF3	1137	EIF4G1	Eukaryotic translation initiation factor 4 gamma 1
A0A5F4CX38;F1PXX3;A0A5F4CJU2;A0A5F4DHQ9;A0A5F4CKU7;A0A5F4CUJ4;A0A5F4BW16	A0A5F4CX38;F1PXX3;A0A5F4CJU2;A0A5F4DHQ9;A0A5F4CKU7;A0A5F4CUJ4;A0A5F4BW16	1138	NBEAL2	Neurobeachin like 2
A0A5F4CJV1;F1PB63	A0A5F4CJV1;F1PB63	1140	CAPN6	Calpain 6
A0A5F4CJW8;E2R9B4;A0A5F4DB66;A0A5F4CC51	A0A5F4CJW8;E2R9B4;A0A5F4DB66;A0A5F4CC51	1141	IVNS1ABP	Influenza virus NS1A binding protein
A0A5F4CJY2;F1PHH3;E2RMT2;A0A5F4CIG7;A0A5F4CFM4;A0A5F4DCH4	A0A5F4CJY2;F1PHH3;E2RMT2;A0A5F4CIG7	1143	PTK7	Protein tyrosine kinase 7 (inactive)
A0A5F4CJY9;A0A5F4DLS2;E2QYF3	A0A5F4CJY9;A0A5F4DLS2;E2QYF3	1144	AFG3L2	AFG3 like matrix AAA peptidase subunit 2
A0A5F4CK50;E2RAF6;F1P668;A0A5F4BQF9;A0A5F4BQM5	A0A5F4CK50;E2RAF6;F1P668;A0A5F4BQF9	1149	ACOX1	Acyl-coenzyme A oxidase;Acyl-CoA oxidase 1
A0A5F4CK78	A0A5F4CK78	1150	NEK9	NIMA related kinase 9
A0A5F4CK87;A0A5F4DEE1;E2QTR2;A0A5F4DIX9	A0A5F4CK87;A0A5F4DEE1;E2QTR2;A0A5F4DIX9	1151	SAMHD1	Deoxynucleoside triphosphate triphosphohydrolase SAMHD1
Q8HY67;A0A5F4CK91;A0A5F4D3L6;A0A5F4C4I8;A0A5F4CM73;F1PQ43	Q8HY67;A0A5F4CK91;A0A5F4D3L6;A0A5F4C4I8;A0A5F4CM73;F1PQ43	1152	ANP32A	Acidic leucine-rich nuclear phosphoprotein 32 family member A
A0A5F4CKE4;E2RT20	A0A5F4CKE4;E2RT20	1153	GYS1	Glycogen [starch] synthase
E2QY43;A0A5F4CKF2	E2QY43;A0A5F4CKF2	1154	PSMD8	26S proteasome non-ATPase regulatory subunit 8
E2RB31;A0A5F4DL68;A0A5F4CLY0;A0A5F4CKH5;A0A5F4CJR2	E2RB31;A0A5F4DL68;A0A5F4CLY0;A0A5F4CKH5;A0A5F4CJR2	1156	HYOU1	Hypoxia up-regulated 1
A0A5F4CKI1	A0A5F4CKI1	1157	RBM14	RNA binding motif protein 14
A0A5F4DHB7;F1PFQ4;A0A5F4DFR7;A0A5F4DCA6;A0A5F4DDJ7;A0A5F4CKJ8	A0A5F4DHB7;F1PFQ4;A0A5F4DFR7;A0A5F4DCA6;A0A5F4DDJ7;A0A5F4CKJ8	1158	CRYBG1	Crystallin beta-gamma domain containing 1
F1PSZ2;F1Q3Z6;A0A5F4CKM3	F1PSZ2;F1Q3Z6;A0A5F4CKM3	1161	HSPH1	Heat shock protein family H (Hsp110) member 1
F1PA24;A0A5F4CKS5;J9P824;A0A5F4DB98	F1PA24;A0A5F4CKS5;J9P824;A0A5F4DB98	1162	B4GALT7	Beta-1,4-galactosyltransferase 7
A0A5F4CKZ2;E2RAV2;J9P266	A0A5F4CKZ2;E2RAV2;J9P266	1164	CAD	Aspartate carbamoyltransferase
F1PZ23;J9NZJ4;A0A5F4CKZ5;A0A5F4DAB6;A0A5F4D9W1	F1PZ23;J9NZJ4;A0A5F4CKZ5;A0A5F4DAB6;A0A5F4D9W1	1165	PTPN12	Tyrosine-protein phosphatase non-receptor type 12
J9P8E9;A0A5F4CL78;E2RRM7;A0A5F4CUC5	J9P8E9;A0A5F4CL78;E2RRM7;A0A5F4CUC5	1167	SNU13	Ribonucloprotein
J9PB14;E2QY64;A0A5F4CL79	J9PB14;E2QY64;A0A5F4CL79	1168	BTD	Biotinidase
A0A5F4CLE7;F1PH57	A0A5F4CLE7;F1PH57	1170	NCKAP1	NCK associated protein 1
A0A5F4CLG0;E2R1D1;A0A5F4BP93;A0A5F4DIM9	A0A5F4CLG0;E2R1D1;A0A5F4BP93;A0A5F4DIM9	1171	GMPPA	GDP-mannose pyrophosphorylase A
E2RC62;A0A5F4CLG3	E2RC62;A0A5F4CLG3	1172	ALDH1L2	10-formyltetrahydrofolate dehydrogenase;Formyltetrahydrofolate dehydrogenase
E2RCF9;A0A5F4CLK0;A0A5F4D2Y4;E2RCG0;J9P8W8;A0A5F4BPR0;E2RCH9;A0A5F4DE50;E2QUE1	E2RCF9;A0A5F4CLK0;A0A5F4D2Y4;E2RCG0;J9P8W8	1173	PCBP2;LOC100856028	Uncharacterized protein
A0A5F4CLL0;F1PG66;A0A5F4CJZ0	A0A5F4CLL0;F1PG66;A0A5F4CJZ0	1174	LAMC2	Laminin subunit gamma 2
A0A5F4CLL7;E2RDL0	A0A5F4CLL7;E2RDL0	1175	IRAK4	Interleukin-1 receptor-associated kinase 4
A0A5F4CPF7;A0A5F4CLL9;E2RHF6	A0A5F4CPF7;A0A5F4CLL9;E2RHF6	1176	ELAC2	ElaC homolog protein 2
J9P1R0;A0A5F4CLM6;A0A5F4CM56;F1PLS1	J9P1R0;A0A5F4CLM6;A0A5F4CM56	1177	EPS8	Epidermal growth factor receptor pathway substrate 8
A0A5F4CLP7;F6XTD9	A0A5F4CLP7;F6XTD9	1178	NUP155	Nucleoporin 155
E2QSE3;A0A5F4CLS2	E2QSE3;A0A5F4CLS2	1179	FLOT1	Flotillin
A0A5F4CLU1;F1Q462	A0A5F4CLU1;F1Q462	1180	SOD1	Superoxide dismutase [Cu-Zn]
F6X895;A0A5F4CLU4;E2R685	F6X895;A0A5F4CLU4;E2R685	1181	SLC25A4	ADP/ATP translocase
A0A5F4DB32;A0A5F4D672;A0A5F4CW14;F1PB58;A0A5F4CLV8;F1PB51	A0A5F4DB32;A0A5F4D672;A0A5F4CW14;F1PB58;A0A5F4CLV8;F1PB51	1182	GBF1	Golgi brefeldin A resistant guanine nucleotide exchange factor 1
A0A5F4CM27;F1PHR2;A0A5F4CP02;A0A5F4C611;A0A5F4BZ95;J9NV90	A0A5F4CM27;F1PHR2;A0A5F4CP02;A0A5F4C611;A0A5F4BZ95	1186	PARP6	Pyruvate kinase
A0A5F4CM40;F1PA15	A0A5F4CM40;F1PA15	1187	AGA	Aspartylglucosaminidase
J9P360;A0A5F4CM44	J9P360;A0A5F4CM44	1188	COMMD2	COMM domain containing 2
F1PYR8;A0A5F4CRI9;A0A5F4CM52;A0A5F4DFD2;A0A5F4BR57;E2RL08	F1PYR8;A0A5F4CRI9;A0A5F4CM52	1189	B4GALT5	Beta-1,4-galactosyltransferase 5
E2R0U3;A0A5F4CM64;J9NWZ4;A0A5F4D375;A0A5F4CYV5;J9NZH3	E2R0U3;A0A5F4CM64;J9NWZ4;A0A5F4D375;A0A5F4CYV5;J9NZH3	1191	PNKP	Polynucleotide kinase 3'-phosphatase
E2QTL3;A0A5F4CM77	E2QTL3;A0A5F4CM77	1193	FIS1	Mitochondrial fission 1 protein;Fission, mitochondrial 1
E2RRT4;A0A5F4DKR5;A0A5F4CM90;A0A5F4DG75	E2RRT4;A0A5F4DKR5;A0A5F4CM90	1195	SF1	Splicing factor 1
A0A5F4CM91;E2RM11;A0A5F4CFE5	A0A5F4CM91;E2RM11;A0A5F4CFE5	1196	NUCB2	Nucleobindin 2
A0A5F4CMB3;F1PZG3	A0A5F4CMB3;F1PZG3	1197	HIP1R	Huntingtin interacting protein 1 related
E2QYD2;A0A5F4CME4;A0A5F4BPW4	E2QYD2;A0A5F4CME4	1200	ETFB	Electron transfer flavoprotein subunit beta
A0A5F4CMG0;E2R0H0;A0A5F4D784;A0A5F4D491;A0A5F4CLX6	A0A5F4CMG0;E2R0H0;A0A5F4D784;A0A5F4D491	1201	DLST	Dihydrolipoyllysine-residue succinyltransferase component of 2-oxoglutarate dehydrogenase complex, mitochondrial
A0A5F4CMG2;E2QXP3;A0A5F4DKH8	A0A5F4CMG2;E2QXP3;A0A5F4DKH8	1203	RNPEP	Arginyl aminopeptidase
H9GW79;A0A5F4CMI0	H9GW79;A0A5F4CMI0	1204	ADI1	1,2-dihydroxy-3-keto-5-methylthiopentene dioxygenase
F1PD15;J9P8J2;A0A5F4CML5;E2RAW0	F1PD15;J9P8J2;A0A5F4CML5;E2RAW0	1205	MCU	Calcium uniporter protein
A0A5F4CML9;E2RN03	A0A5F4CML9;E2RN03	1206	DDX47	RNA helicase
A0A5F4CMR0;A0A5F4DMQ0;F1PMH7	A0A5F4CMR0;A0A5F4DMQ0;F1PMH7	1207	COG1	Conserved oligomeric Golgi complex subunit 1
E2R3X6;A0A5F4CN11;J9JHG9	E2R3X6;A0A5F4CN11;J9JHG9	1210	MBOAT7	Membrane bound O-acyltransferase domain containing 7
A0A5F4CN23;A0A5F4DFH6;E2REE9;J9P605	A0A5F4CN23;A0A5F4DFH6;E2REE9;J9P605	1211	MAP3K20	Mitogen-activated protein kinase kinase kinase 20
A0A5F4CN27;E2QYG1;A0A5F4DDV1;E2QUG4;A0A5F4D8M3;A0A5F4CU77;A0A5F4DKC3;A0A5F4DBH8;CON__Q2KJC7	A0A5F4CN27;E2QYG1;A0A5F4DDV1;E2QUG4;A0A5F4D8M3;A0A5F4CU77;A0A5F4DKC3;A0A5F4DBH8	1212	POSTN	Periostin
A0A5F4CN31;E2R2C3;CON__Q3ZBD7;A0A5F4C8Y1	A0A5F4CN31;E2R2C3	1213	GPI	Glucose-6-phosphate isomerase
A0A5F4CN34;J9P7I1;F1PZ99	A0A5F4CN34;J9P7I1;F1PZ99	1214	NUP205	Nucleoporin 205
A0A5F4CN80;F6UYP7	A0A5F4CN80;F6UYP7	1216	OSTM1	Osteoclastosis associated transmembrane protein 1
A0A5F4CN81;A0A5F4C2F7	A0A5F4CN81;A0A5F4C2F7	1217	DDT	Uncharacterized protein
A0A5F4CNC8;F1P9W5;A0A5F4BZY8;J9PA00;E2RRI1;A0A5F4CKC6;A0A5F4D8Z2	A0A5F4CNC8;F1P9W5;A0A5F4BZY8	1218	SLC12A2	Solute carrier family 12 member 2
Q28895;F1PAR9;A0A5F4CND5;A0A5F4CHI6	Q28895;F1PAR9;A0A5F4CND5;A0A5F4CHI6	1219	NPC2	NPC intracellular cholesterol transporter 2;Epididymal secretory protein E1
F1Q0U8;A0A5F4CNH0;F1Q0K8;A0A5F4C9B2;A0A5F4CHR9;A0A5F4CIP9;A0A5F4DGV9;A0A5F4BRT2	F1Q0U8;A0A5F4CNH0;F1Q0K8;A0A5F4C9B2;A0A5F4CHR9;A0A5F4CIP9;A0A5F4DGV9	1222	WDFY1	WD repeat and FYVE domain containing 1
A0A5F4CNI1;E2RPJ4	A0A5F4CNI1;E2RPJ4	1224	GCLC	Glutamate--cysteine ligase
E2R149;A0A5F4CNJ0;J9NVY8;J9P1E5	E2R149;A0A5F4CNJ0	1225	RPL9	60S ribosomal protein L9
A0A5F4CNJ1;E2RG41;A0A5F4BS28	A0A5F4CNJ1;E2RG41;A0A5F4BS28	1226	LONP2	Lon protease homolog 2, peroxisomal
A0A5F4CNK3;E2RJ29	A0A5F4CNK3;E2RJ29	1227	DRG2	Developmentally regulated GTP binding protein 2
A0A5F4CNM8;E2R2N2;A0A5F4C4N2;F1PXS7;A0A5F4CD76;A0A5F4BXC2;A0A5F4CFT9;E2QWQ2;E2RIY9;A0A5F4BZN5;F6XJ47;E2QVF3;A0A5F4CWA8;J9P9L5;F1PKV4;A0A5F4CAR9;A0A5F4CSF2;F1PUX6;A0A5F4DL79;Q2XPT7	A0A5F4CNM8;E2R2N2	1228	MAPK1	Mitogen-activated protein kinase
E2RT80;E2RT72;A0A5F4CNP4;A0A5F4CJN9	E2RT80;E2RT72;A0A5F4CNP4;A0A5F4CJN9	1229	ARFGAP3	ADP ribosylation factor GTPase activating protein 3
E2RJW2;A0A5F4CNQ5	E2RJW2;A0A5F4CNQ5	1230	IFI44L	Interferon induced protein 44 like
F1Q3C4;A0A5F4CNR7;J9P7D5;A0A5F4BSJ6;F1P6R7;A0A5F4C176;A0A5F4D9B0	F1Q3C4;A0A5F4CNR7;J9P7D5;A0A5F4BSJ6;F1P6R7	1231	LOC479912	Glutathione transferase;Uncharacterized protein;GST N-terminal domain-containing protein
A0A5F4CNT2	A0A5F4CNT2	1232	MTCH2	Mitochondrial carrier 2
A0A5F4CRQ4;A0A5F4CTW0;F1PAY7;A0A5F4CNV1;A0A5F4CW80;A0A5F4DEY9;A0A5F4DEU3;A0A5F4D5G5;A0A5F4DIE1;A0A5F4BQT9	A0A5F4CRQ4;A0A5F4CTW0;F1PAY7;A0A5F4CNV1;A0A5F4CW80;A0A5F4DEY9;A0A5F4DEU3;A0A5F4D5G5;A0A5F4DIE1;A0A5F4BQT9	1233	SORBS1	Sorbin and SH3 domain containing 1
E2R2G9;A0A5F4DHG3;A0A5F4CNV6;A0A5F4D5I8	E2R2G9;A0A5F4DHG3;A0A5F4CNV6;A0A5F4D5I8	1234	EFL1	Elongation factor like GTPase 1
J9NUM7;A0A5F4CNZ3;E2R9C4;A0A5F4CRJ4;J9P8M4;A0A5F4CTG0;A0A5F4CLA9;H9GWG2;A0A5F4CFC1;E2RN64;A0A5F4CZE9;A0A5F4D343;A0A5F4C930;F6XRW3;A0A5F4DKS9;A0A5F4CKZ9	J9NUM7;A0A5F4CNZ3;E2R9C4;A0A5F4CRJ4;J9P8M4;A0A5F4CTG0;A0A5F4CLA9;H9GWG2;A0A5F4CFC1;E2RN64;A0A5F4CZE9;A0A5F4D343	1236	KIF1B;KIF1A	Kinesin family member 1B;Kinesin family member 1A
A0A5F4CP23;F1PNS6;A0A5F4CPL9;A0A5F4C225	A0A5F4CP23;F1PNS6;A0A5F4CPL9;A0A5F4C225	1237	PEPD	Peptidase D
F1PBZ4;A0A5F4CP57;A0A5F4DF93;A0A5F4CDB4;A0A5F4C378	F1PBZ4;A0A5F4CP57;A0A5F4DF93;A0A5F4CDB4	1239	NQO1	NAD(P)H quinone dehydrogenase 1
A0A5F4CP62;A0A5F4CCF4;F1PDR0;O46634	A0A5F4CP62;A0A5F4CCF4;F1PDR0	1240	ALCAM	Activated leukocyte cell adhesion molecule
A0A5F4CP77;J9P4R8;A0A5F4CVD6	A0A5F4CP77;J9P4R8	1241	RPS26	40S ribosomal protein S26
F1PTL1;A0A5F4CP79;A0A5F4C2S2	F1PTL1;A0A5F4CP79;A0A5F4C2S2	1242	RAD23A	UV excision repair protein RAD23;RAD23 homolog A, nucleotide excision repair protein
A0A5F4D9H8;A0A5F4CP99;F1PM26;A0A5F4D8V4	A0A5F4D9H8;A0A5F4CP99;F1PM26;A0A5F4D8V4	1243	CD109	CD109 molecule
F1PLN7;A0A5F4CPF3;E2RL92;A0A5F4D243;A0A5F4CD47;A0A5F4CV17;A0A5F4C853	F1PLN7;A0A5F4CPF3;E2RL92;A0A5F4D243	1245	MATR3	Matrin 3
F1PQD4;A0A5F4CPG0;J9PBP4;A0A5F4D5E9;A0A5F4BP49;A0A5F4DMX2;A0A5F4CT24	F1PQD4;A0A5F4CPG0;J9PBP4;A0A5F4D5E9;A0A5F4BP49;A0A5F4DMX2;A0A5F4CT24	1246	SEPTIN8	Septin-8
E2RKQ6;A0A5F4CPH1;A0A5F4CWL0;A0A5F4BQ34;A0A5F4CEU9;A0A5F4CB51	E2RKQ6;A0A5F4CPH1;A0A5F4CWL0;A0A5F4BQ34;A0A5F4CEU9	1247	CANT1	Galectin-3-binding protein
A0A5F4CPI5;E2R268;J9P208;A0A5F4CTN8;A0A5F4CT40	A0A5F4CPI5;E2R268;J9P208	1248	PDHB	Pyruvate dehydrogenase E1 component subunit beta
A0A5F4CPI7;E2QXH4;F1Q1K6;A0A5F4DD51;A0A5F4CMH8;A0A5F4C1G1	A0A5F4CPI7;E2QXH4;F1Q1K6;A0A5F4DD51;A0A5F4CMH8;A0A5F4C1G1	1249	HNRNPA2B1	Heterogeneous nuclear ribonucleoproteins A2/B1
A0A5F4CPK3;A0A5F4DD27;F6Y258;A0A5F4D983	A0A5F4CPK3;A0A5F4DD27;F6Y258	1250	GTF2I	Ral transcription factor IIi
E2RQ81;A0A5F4CPQ6;J9NRN0;A0A5F4CDA0	E2RQ81;A0A5F4CPQ6;J9NRN0;A0A5F4CDA0	1255	CCT8	CCT-theta
A0A5F4CPX4;E2R4S5;A0A5F4D3Q9;A0A5F4DCK0	A0A5F4CPX4;E2R4S5;A0A5F4D3Q9;A0A5F4DCK0	1256	ME2	Malic enzyme
F1Q4D3;A0A5F4CPZ4;A0A5F4CV62;A0A5F4D9L5	F1Q4D3;A0A5F4CPZ4;A0A5F4CV62;A0A5F4D9L5	1257	ACP3	Acid phosphatase 3
A0A5F4CQ19;E2R5N5;A0A5F4CC15	A0A5F4CQ19;E2R5N5;A0A5F4CC15	1259	PSMD13	26S proteasome non-ATPase regulatory subunit 13
A0A5F4CQ20;J9P2H4;J9P9M3;F1P7I0	A0A5F4CQ20;J9P2H4;J9P9M3;F1P7I0	1260	UBE4B	Ubiquitination factor E4B
A0A5F4CQ32;E2RTG3;F1P793;F1Q1L9	A0A5F4CQ32;E2RTG3	1262	ITGAM	Integrin subunit alpha M
A0A5F4CYM0;A0A5F4CQ41;A0A5F4DM70;F1PCH0	A0A5F4CYM0;A0A5F4CQ41;A0A5F4DM70;F1PCH0	1263	QSOX2	Quiescin sulfhydryl oxidase 2;Sulfhydryl oxidase
A0A5F4CXZ9;A0A5F4CQ50	A0A5F4CXZ9;A0A5F4CQ50	1264	MYL6	Uncharacterized protein
E2RAT8;A0A5F4CQ93	E2RAT8;A0A5F4CQ93	1268	VPS18	Vacuolar protein sorting-associated protein 18 homolog
A0A5F4DCK8;A0A5F4CQ99;E2R6N6;A0A5F4DHS7;A0A5F4D240	A0A5F4DCK8;A0A5F4CQ99;E2R6N6;A0A5F4DHS7;A0A5F4D240	1269	FDFT1	Squalene synthase
A0A5F4D8T6;A0A5F4CQF8;A0A5F4CSW2;A0A5F4DA87;A0A5F4D6N6;F1PPT7	A0A5F4D8T6;A0A5F4CQF8;A0A5F4CSW2;A0A5F4DA87;A0A5F4D6N6;F1PPT7	1270	PAICS	AIR carboxylase
A0A5F4CQH5;A0A5F4D1J5;F6V404	A0A5F4CQH5;A0A5F4D1J5;F6V404	1272	RPE	Ribulose-phosphate 3-epimerase
A0A5F4D717;F6V659;A0A5F4CQL9	A0A5F4D717;F6V659;A0A5F4CQL9	1273	DDX1	ATP-dependent RNA helicase DDX1
F1PIA2;A0A5F4CQQ1	F1PIA2;A0A5F4CQQ1	1275	OTUB1	Ubiquitinyl hydrolase 1;Ubiquitin thioesterase
E2QX57;A0A5F4D1V7;A0A5F4CQS5;F1P7Z9	E2QX57;A0A5F4D1V7;A0A5F4CQS5;F1P7Z9	1276	PLCD1	Phosphoinositide phospholipase C
A0A5F4DM14;E2RRQ7;J9P0V9;A0A5F4CQY2;A0A5F4C0E4;A0A5F4CYI4	A0A5F4DM14;E2RRQ7;J9P0V9;A0A5F4CQY2;A0A5F4C0E4;A0A5F4CYI4	1279	DDX3X	DEAD-box helicase 3 X-linked;RNA helicase
A0A5F4CR45;A0A5F4DFB4;E2RS79;A0A5F4CC65	A0A5F4CR45;A0A5F4DFB4;E2RS79;A0A5F4CC65	1281	C2	C3/C5 convertase
A0A5F4CR47;A0A5F4C5L9;A0A5F4CIR1;A0A5F4CQV9;A0A5F4DAN1;A0A5F4DDK7;A0A5F4DDF0;F1PXK3	A0A5F4CR47;A0A5F4C5L9;A0A5F4CIR1;A0A5F4CQV9;A0A5F4DAN1;A0A5F4DDK7;A0A5F4DDF0;F1PXK3	1282	NID1	Nidogen 1
A0A5F4CR48	A0A5F4CR48	1283	PMM2	Phosphomannomutase
A0A5F4CR76	A0A5F4CR76	1284	EPPK1	Uncharacterized protein
A0A5F4CR91;E2QZT4	A0A5F4CR91;E2QZT4	1285	BSG	Basigin
A0A5F4CR95;E2RS70;E2RSD7;A0A5F4D357	A0A5F4CR95;E2RS70;E2RSD7	1286	RBM14;RBM4B	RNA binding motif protein 14;RNA binding motif protein 4B
A0A5F4D3B0;F1Q1V0;A0A5F4CRC2	A0A5F4D3B0;F1Q1V0;A0A5F4CRC2	1287	CSE1L	Chromosome segregation 1-like protein
A0A5F4CRF3;J9P3S4;F6UTT0	A0A5F4CRF3;J9P3S4;F6UTT0	1289	RAD50	RAD50 double strand break repair protein
A0A5F4CRI7;F1PHT0;A0A5F4DGY7;A0A5F4C277;F1PAR4;E2RT58	A0A5F4CRI7;F1PHT0;A0A5F4DGY7;A0A5F4C277	1290	LARP1	La ribonucleoprotein 1, translational regulator
A0A5F4DDA5;F1PVX5;A0A5F4CRK3;A0A5F4DGT4	A0A5F4DDA5;F1PVX5;A0A5F4CRK3;A0A5F4DGT4	1292	SEL1L	SEL1L adaptor subunit of ERAD E3 ubiquitin ligase
A0A5F4DF74;A0A5F4CRU9;E2R8H1	A0A5F4DF74;A0A5F4CRU9;E2R8H1	1296	MLST8	G protein beta subunit-like
A0A5F4D264;A0A5F4CRY6;F1PLV1;A0A5F4DAZ2	A0A5F4D264;A0A5F4CRY6;F1PLV1;A0A5F4DAZ2	1298	VPS51	Vacuolar protein sorting-associated protein 51 homolog
A0A5F4DES6;A0A5F4D2A1;A0A5F4CRZ0;F1PSR2	A0A5F4DES6;A0A5F4D2A1;A0A5F4CRZ0;F1PSR2	1299	DOCK5	Dedicator of cytokinesis 5
A0A5F4CVI0;F1PB50;A0A5F4CS46	A0A5F4CVI0;F1PB50;A0A5F4CS46	1300	NPC1	NPC intracellular cholesterol transporter 1
E2QXI6;A0A5F4CS49	E2QXI6;A0A5F4CS49	1301	TPBG	Trophoblast glycoprotein
F1Q0B0;A0A5F4CSC0	F1Q0B0;A0A5F4CSC0	1302	NCL	Nucleolin
J9NZS0;E2RPX1;A0A5F4CSE3	J9NZS0;E2RPX1;A0A5F4CSE3	1303	VIL1	Villin 1;Villin-1
A0A5F4CSI4;E2RMS9;F1PB11;A0A5F4CKN1	A0A5F4CSI4;E2RMS9;F1PB11;A0A5F4CKN1	1307	XRN2	5'-3' exoribonuclease
A0A5F4CSK0;A0A5F4D721;A0A5F4BNW9;A0A5F4C743;E2RB38	A0A5F4CSK0;A0A5F4D721;A0A5F4BNW9;A0A5F4C743;E2RB38	1309	TPM3	Tropomyosin 3
A0A5F4CSK7;F1PTK1;A0A5F4DGK5;E2QUC3	A0A5F4CSK7;F1PTK1;A0A5F4DGK5;E2QUC3	1310	SUCLG2	Succinate--CoA ligase [GDP-forming] subunit beta, mitochondrial;Succinate-CoA ligase GDP-forming subunit beta
E2RCN3;A0A5F4CSM6	E2RCN3;A0A5F4CSM6	1311	CDC37	Hsp90 chaperone protein kinase-targeting subunit
A0A5F4CST5;F1PKI0	A0A5F4CST5;F1PKI0	1314	PRPF31	Pre-mRNA-processing factor 31
H9GW85;J9NVV4;A0A5F4CSV3;J9P6T7;J9P8E3;A0A5F4D2H5;A0A5F4BQZ3;A0A5F4CCH3	H9GW85;J9NVV4;A0A5F4CSV3;J9P6T7;J9P8E3;A0A5F4D2H5;A0A5F4BQZ3;A0A5F4CCH3	1316	LOC100856005;ARHGEF1	DH domain-containing protein
A0A5F4CT02;F1PNG1	A0A5F4CT02;F1PNG1	1317	BUB3	BUB3 mitotic checkpoint protein
A0A5F4CT20;D0VWQ5	A0A5F4CT20;D0VWQ5	1320	RPL19	Ribosomal protein L19;60S ribosomal protein L19
A0A5F4CT34;F1PDH1;A0A5F4D5N7	A0A5F4CT34;F1PDH1;A0A5F4D5N7	1321	DNAJC11	DnaJ heat shock protein family (Hsp40) member C11
E2RL90;A0A5F4CT43;A0A5F4C1D2;A0A5F4CD09	E2RL90;A0A5F4CT43;A0A5F4C1D2	1322	PDHA1	Pyruvate dehydrogenase E1 component subunit alpha, somatic form;Pyruvate dehydrogenase E1 component subunit alpha
A0A5F4CT62;F6Y478;A0A5F4CGF1;E2REA4;A0A5F4C5W5	A0A5F4CT62;F6Y478	1324	YWHAQ	14-3-3 protein theta;14_3_3 domain-containing protein
J9P078;A0A5F4CTA1;F1PN67	J9P078;A0A5F4CTA1;F1PN67	1326	MAP1S	Microtubule associated protein 1S
F1PQR9;J9NS24;A0A5F4CTG5	F1PQR9;J9NS24;A0A5F4CTG5	1329	GPD1L	Glycerol-3-phosphate dehydrogenase [NAD(+)]
A0A5F4CTH6;E2RN43;A0A5F4CAI1;J9P148;A0A5F4BXW1;A0A5F4C0W1;F1PAY9	A0A5F4CTH6;E2RN43	1330	SMARCD2	SWI/SNF related, matrix associated, actin dependent regulator of chromatin, subfamily d, member 2
A0A5F4CTI9	A0A5F4CTI9	1331	RPS28	40S ribosomal protein S28
A0A5F4CTJ0;F1PAE3	A0A5F4CTJ0;F1PAE3	1332	GSK3A	[Tau protein] kinase
A0A5F4CTJ6;E2R541;A0A5F4CYH8;A0A5F4CFX3;A0A5F4DJ78	A0A5F4CTJ6;E2R541;A0A5F4CYH8;A0A5F4CFX3	1333	AIFM1	Apoptosis inducing factor mitochondria associated 1
A0A5F4CTM5;F1PEG4;A0A5F4DE66	A0A5F4CTM5;F1PEG4;A0A5F4DE66	1334	MAMDC2	MAM domain containing 2
A0A5F4CTN6;Q7YRU7	A0A5F4CTN6;Q7YRU7	1335	DSG2;DSG3	Desmoglein 2;Desmoglein-3
A0A5F4CTP7;A0A5F4DDT1;A0A5F4CVV9;F6XD78	A0A5F4CTP7;A0A5F4DDT1;A0A5F4CVV9;F6XD78	1336	NCAPG	Non-SMC condensin I complex subunit G
A0A5F4CTQ6;J9P7J8;F1Q039;A0A5F4BZD5;A0A5F4D3Z6	A0A5F4CTQ6;J9P7J8;F1Q039;A0A5F4BZD5;A0A5F4D3Z6	1337	SLC9A3R2	SLC9A3 regulator 2;Na(+)/H(+) exchange regulatory cofactor NHE-RF
J9P9V0;A0A5F4CTR8;A0A5F4C4A6;A0A5F4BVU1	J9P9V0;A0A5F4CTR8	1338	YWHAE	14_3_3 domain-containing protein
A0A5F4CTW5;A0A5F4DFA3;A0A5F4CYN2;J9JHA1;A0A5F4BYH9;J9P4N8;F1PY06;A0A5F4CPV1;A0A5F4D9T3;A0A5F4D9L1	A0A5F4CTW5;A0A5F4DFA3;A0A5F4CYN2;J9JHA1;A0A5F4BYH9;J9P4N8;F1PY06;A0A5F4CPV1;A0A5F4D9T3;A0A5F4D9L1	1340	TCERG1	Transcription elongation regulator 1
A0A5F4CTW8	A0A5F4CTW8	1341	FBLL1	Fibrillarin like 1
A0A5F4DC02;A0A5F4CVT8;F1PUM4;J9NTF0;A0A5F4CU01;A0A5F4DIR9;A0A5F4CWX0;A0A5F4CXM9;A0A5F4CPA4;A0A5F4C5P6;J9P5J4;A0A5F4D0W5;F1PRM3;A0A5F4D8Y0;A0A5F4DBQ7;F1PIR4;A0A5F4BVW3;F1PAR6;A0A5F4D5N4	A0A5F4DC02;A0A5F4CVT8;F1PUM4;J9NTF0;A0A5F4CU01;A0A5F4DIR9	1342	PPFIA1	PTPRF interacting protein alpha 1
A0A5F4D106;A0A5F4CU34;F6UZY1	A0A5F4D106;A0A5F4CU34;F6UZY1	1344	ADGRG1	ADGRG1 C-terminal fragment
A0A5F4DHH1;A0A5F4DI55;A0A5F4CU44;E2RKU5	A0A5F4DHH1;A0A5F4DI55;A0A5F4CU44;E2RKU5	1345	PM20D1	Peptidase M20 domain containing 1
A0A5F4CU79;F1PEV7	A0A5F4CU79;F1PEV7	1346	USP10	Ubiquitin carboxyl-terminal hydrolase
F1P703;A0A5F4CU99;J9NZV5;A0A5F4D1R2;A0A5F4CDE6;A0A5F4BNH1;A0A5F4CTV9	F1P703;A0A5F4CU99;J9NZV5;A0A5F4D1R2;A0A5F4CDE6;A0A5F4BNH1;A0A5F4CTV9	1347	NIBAN1	Niban apoptosis regulator 1
F1P8N6;P41148;A0A5F4CUB2	F1P8N6;P41148;A0A5F4CUB2	1348	HSP90B1	Endoplasmin
A0A5F4CUC6;F6XM14;A0A5F4DEX4	A0A5F4CUC6;F6XM14;A0A5F4DEX4	1349	PKN1	Protein kinase C
A0A5F4CUH6;J9PA71;J9NYI7;J9P7S5;J9P648;J9NRF8;J9P8U0;E2RHH8;J9NUR6;E2QY61;J9P8Z3;J9P8F6;E2RIT4;J9NZF8;E2R5J4;J9P495	A0A5F4CUH6;J9PA71;J9NYI7;J9P7S5;J9P648;J9NRF8;J9P8U0;E2RHH8;J9NUR6;E2QY61;J9P8Z3;J9P8F6;E2RIT4;J9NZF8;E2R5J4;J9P495	1350	LOC102151342	ATP synthase subunit d, mitochondrial
A0A5F4CUI8;F1PS80	A0A5F4CUI8;F1PS80	1351	PPP4R1	Protein phosphatase 4 regulatory subunit 1
A0A5F4CUL8;A0A5F4CYC7;E2R841	A0A5F4CUL8;A0A5F4CYC7;E2R841	1354	HSPE1	Uncharacterized protein
A0A5F4CUQ1;A0A5F4DDI1	A0A5F4CUQ1	1355	TPM1	Tropomyosin 1
A0A5F4CUR0;E2RQG6	A0A5F4CUR0;E2RQG6	1356	RTCA	RNA 3'-terminal phosphate cyclase
J9NUS9;E2RRK6;A0A5F4CUS6;A0A5F4C1M7	J9NUS9;E2RRK6;A0A5F4CUS6;A0A5F4C1M7	1357	XRCC6	ATP-dependent DNA helicase 2 subunit 1
A0A5F4CUX0;E2R9Y6;CON__ENSEMBL:ENSBTAP00000025008;E2R5D7	A0A5F4CUX0;E2R9Y6	1359	TCF25	Transcription factor 25
J9P3G1;F1PBK4;A0A5F4CUY1;A0A5F4BXA3;A0A5F4CN92;A0A5F4CJ81	J9P3G1;F1PBK4;A0A5F4CUY1;A0A5F4BXA3;A0A5F4CN92	1360	LMNB1	Lamin B1
F1PTF0;A0A5F4CUZ2	F1PTF0;A0A5F4CUZ2	1361	GUK1	Guanylate kinase;Guanylate kinase 1
A0A5F4CV08	A0A5F4CV08	1362	MYO1C	Myosin IC
A0A5F4D8K4;A0A5F4CV12;E2RI21;A0A5F4DBT8	A0A5F4D8K4;A0A5F4CV12;E2RI21;A0A5F4DBT8	1364	INTS10	Integrator complex subunit 10
A0A5F4CV22;G1K299;O18835;A0A5F4C573	A0A5F4CV22;G1K299;O18835;A0A5F4C573	1365	GUSB	Beta-glucuronidase
A0A5F4CV85;F1PPX2;A0A5F4D2W4;F6XKY5;A0A5F4DJX8	A0A5F4CV85;F1PPX2;A0A5F4D2W4;F6XKY5;A0A5F4DJX8	1366	DLA-79	MHC class Ib
A0A5F4CV92;F1PFD8;A0A5F4BWD0	A0A5F4CV92;F1PFD8;A0A5F4BWD0	1367	SEPHS1	Selenide, water dikinase
A0A5F4CVB7;F1PR26;J9NW82	A0A5F4CVB7;F1PR26;J9NW82	1368	PTGFRN	Prostaglandin F2 receptor inhibitor
F1Q4J0;A0A5F4CVB8;E2R729	F1Q4J0;A0A5F4CVB8;E2R729	1369	GANAB	Glucosidase II alpha subunit
J9P3P1;E2R8N6;A0A5F4CVC4;A0A5F4CT18	J9P3P1;E2R8N6;A0A5F4CVC4;A0A5F4CT18	1370	ARG2	Arginase
A0A5F4CVH1;E2RNR3;A0A5F4BPR8	A0A5F4CVH1;E2RNR3;A0A5F4BPR8	1372	DCPS	DCS-1
A0A5F4CVK3	A0A5F4CVK3	1377	UPP1	PNP_UDP_1 domain-containing protein
A0A5F4CVM0;Q32KH5	A0A5F4CVM0;Q32KH5	1379	GALNS	Chondroitinsulfatase;N-acetylgalactosamine-6-sulfatase
A0A5F4CVN2;F6XHT8;A0A5F4D0U5;A0A5F4D4X2;A0A5F4C7C2;A0A5F4C3X8	A0A5F4CVN2;F6XHT8;A0A5F4D0U5;A0A5F4D4X2;A0A5F4C7C2;A0A5F4C3X8	1380	HADH	Hydroxyacyl-CoA dehydrogenase
A0A5F4CVS6	A0A5F4CVS6	1381	ANXA8L1	Annexin
A0A5F4CVT9;F1P6B2	A0A5F4CVT9;F1P6B2	1382	MPI	Mannose-6-phosphate isomerase
A0A5F4CVW0	A0A5F4CVW0	1383		Oxoglutarate dehydrogenase (succinyl-transferring)
A0A5F4CVW1	A0A5F4CVW1	1384	SRPRB	Signal recognition particle receptor subunit beta
F1PLP6;A0A5F4CVW6;A0A5F4DD69	F1PLP6;A0A5F4CVW6;A0A5F4DD69	1385	SIL1	SIL1 nucleotide exchange factor
A0A5F4CVZ6;A0A5F4DIU2;E2R8E5;A0A5F4BY93;F1PEZ0	A0A5F4CVZ6;A0A5F4DIU2;E2R8E5;A0A5F4BY93;F1PEZ0	1387	SRSF5;SRSF4	Serine and arginine rich splicing factor 5;Serine and arginine rich splicing factor 4
A0A5F4CW56;F1PFB3	A0A5F4CW56;F1PFB3	1389	GLRX3	Glutaredoxin 3
A0A5F4CWA9;A0A5F4CNK5;E2R1C3;A0A5F4DAG0	A0A5F4CWA9	1391	PSMA2	Proteasome subunit alpha type
F1Q4F5;A0A5F4CWD7;A0A5F4BTJ1;A0A5F4CAP3	F1Q4F5;A0A5F4CWD7;A0A5F4BTJ1;A0A5F4CAP3	1393	ADSS2	Adenylosuccinate synthetase isozyme 2;Adenylosuccinate synthetase
A0A5F4CWD8;E2R2M6	A0A5F4CWD8;E2R2M6	1394	RFC4	Replication factor C subunit 4
A0A5F4CWF6;E2RCI3	A0A5F4CWF6;E2RCI3	1395	COMMD9	COMM domain containing 9
A0A5F4CWG8;E2REC1	A0A5F4CWG8;E2REC1	1396	SERPINB5	Serpin B5
A0A5F4CYK4;A0A5F4DD83;A0A5F4CWJ1;E2QWM9	A0A5F4CYK4;A0A5F4DD83;A0A5F4CWJ1;E2QWM9	1397	UCHL5	Ubiquitin carboxyl-terminal hydrolase
A0A5F4CWJ3;E2R431	A0A5F4CWJ3;E2R431	1398	MAT2A	S-adenosylmethionine synthase
A0A5F4CWJ4;A0A5F4D282;E2QYJ3;A0A5F4CWL4	A0A5F4CWJ4;A0A5F4D282;E2QYJ3;A0A5F4CWL4	1399	SNX1	Sorting nexin-1;Sorting nexin 1
A0A5F4CWK7	A0A5F4CWK7	1400		Ig-like domain-containing protein
A0A5F4CWL3;F1PD37;A0A5F4DGM9;A0A5F4D4Y1;A0A5F4CPR9	A0A5F4CWL3;F1PD37;A0A5F4DGM9	1401	PTPA	Serine/threonine-protein phosphatase 2A activator
A0A5F4CWM0;A0A5F4DG38;F1PZE5;A0A5F4BX41	A0A5F4CWM0;A0A5F4DG38;F1PZE5;A0A5F4BX41	1402	DIAPH1	Diaphanous related formin 1
Q258K2;F1P9J3;A0A5F4CWM9;A0A5F4CRE1;A0A5F4C2H3;A0A5F4C7K4;A0A5F4D7W9;A0A5F4D9B2	Q258K2;F1P9J3;A0A5F4CWM9;A0A5F4CRE1;A0A5F4C2H3;A0A5F4C7K4;A0A5F4D7W9	1403	MYH9	Myosin-9
A0A5F4CWP7;F1PHS5;A0A5F4CLW4;A0A5F4CZB8;A0A5F4D2U7;A0A5F4DHX4;A0A5F4CGJ4;A0A5F4D818;A0A5F4CWE4;J9NZV2	A0A5F4CWP7;F1PHS5;A0A5F4CLW4;A0A5F4CZB8;A0A5F4D2U7;A0A5F4DHX4;A0A5F4CGJ4;A0A5F4D818;A0A5F4CWE4;J9NZV2	1405	PLEC	Plectin
E2R7F1;A0A5F4D4F1;A0A5F4CWP8;A0A5F4BWZ6;A0A5F4CD75	E2R7F1;A0A5F4D4F1;A0A5F4CWP8;A0A5F4BWZ6;A0A5F4CD75	1406	MSN	Moesin
E2QXD1;A0A5F4CWV7;A0A5F4DJQ9	E2QXD1;A0A5F4CWV7;A0A5F4DJQ9	1408	ANXA7	Annexin
A0A5F4CX24;H9GWC1	A0A5F4CX24;H9GWC1	1409	CYBC1	Essential for reactive oxygen species protein
J9NXT9;A0A5F4CX32;F1PW97	J9NXT9;A0A5F4CX32;F1PW97	1410	DBN1	Drebrin 1
A0A5F4CX51;E2RP20;A0A5F4CRI5	A0A5F4CX51;E2RP20	1412	PLIN2	Perilipin
E2R151;A0A5F4CX88	E2R151;A0A5F4CX88	1414	SYNM	Synemin
A0A5F4CXF4;J9PAS8;F1Q043	A0A5F4CXF4;J9PAS8;F1Q043	1415	SEC24B	SEC24 homolog B, COPII coat complex component
A0A5F4CXI0;E2QUT9	A0A5F4CXI0;E2QUT9	1417	GGH	Folate gamma-glutamyl hydrolase
A0A5F4CXK6;A0A5F4CT31;E2RF73	A0A5F4CXK6;A0A5F4CT31;E2RF73	1419	MCM3	DNA replication licensing factor MCM3
A0A5F4CXL7;A0A5F4D1V8;J9PBD3	A0A5F4CXL7;A0A5F4D1V8;J9PBD3	1421	RPL10;RPL10L	Ribosomal_L16 domain-containing protein;Ribosomal protein L10 like
A0A5F4CXM5;E2R9U2;A0A5F4BQU2;A0A5F4CGX0	A0A5F4CXM5;E2R9U2;A0A5F4BQU2;A0A5F4CGX0	1422	LPCAT2	Lysophosphatidylcholine acyltransferase 2
A0A5F4DFX6;A0A5F4D5Q0;J9P2R5;A0A5F4CXQ8;J9P1A7;A0A5F4C5K7;A0A5F4CJ92;A0A5F4CIN5	A0A5F4DFX6;A0A5F4D5Q0;J9P2R5;A0A5F4CXQ8;J9P1A7;A0A5F4C5K7;A0A5F4CJ92;A0A5F4CIN5	1424	AUH	AU RNA binding methylglutaconyl-CoA hydratase
A0A5F4CXX5;A0A5F4D1A4;F1P9I9	A0A5F4CXX5;A0A5F4D1A4;F1P9I9	1425	CTSA	Carboxypeptidase
F1PRS1;A0A5F4CY06	F1PRS1;A0A5F4CY06	1426	ABHD11	Abhydrolase domain containing 11
A0A5F4CY07;F1PGL1;A0A5F4BVH7;J9P884;A0A5F4DJ39;A0A5F4CK68;A0A5F4DDU7	A0A5F4CY07;F1PGL1;A0A5F4BVH7;J9P884;A0A5F4DJ39;A0A5F4CK68;A0A5F4DDU7	1427	VCAN	Versican
E2RGH5;A0A5F4CY33;J9P920;A0A5F4DKU0	E2RGH5;A0A5F4CY33;J9P920;A0A5F4DKU0	1428	UBA1	Ubiquitin-activating enzyme E1
A0A5F4CY39;E2RA48;J9P4I7;A0A5F4D6Q8	A0A5F4CY39;E2RA48;J9P4I7;A0A5F4D6Q8	1429	PUF60	60 kDa poly(U)-binding-splicing factor
A0A5F4D4J2;A0A5F4CY77;E2RST6	A0A5F4D4J2;A0A5F4CY77;E2RST6	1431	STC1	Stanniocalcin 1
J9NZ14;A0A5F4CY85;A0A5F4BW90	J9NZ14;A0A5F4CY85;A0A5F4BW90	1432	LOC477430;PPP1R7	Uncharacterized protein;Protein phosphatase 1 regulatory subunit 7
A0A5F4CYB1;E2RBP8	A0A5F4CYB1;E2RBP8	1433	OPTN	Optineurin
A0A5F4CYB3;J9NZ69;F6Y1U6;A0A5F4D7M8	A0A5F4CYB3;J9NZ69;F6Y1U6	1434	AGPS	Alkylglycerone-phosphate synthase
A0A5F4CYB6;A0A5F4D1U2;A0A5F4DKH0	A0A5F4CYB6;A0A5F4D1U2;A0A5F4DKH0	1435	PARP6	Pyruvate kinase;Multifunctional fusion protein
J9NXR7;A0A5F4CYE0;A0A5F4D2C2;F1PZQ3;A0A5F4DHY4;F1Q015	J9NXR7;A0A5F4CYE0;A0A5F4D2C2;F1PZQ3	1437	CTNNA2	Alpha N-catenin;Catenin alpha 2
A0A5F4DGQ1;E2RSJ2;A0A5F4CYF1	A0A5F4DGQ1;E2RSJ2;A0A5F4CYF1	1438	SYVN1	RING-type E3 ubiquitin transferase
A0A5F4DIX5;A0A5F4CYF8;F1P9C8	A0A5F4DIX5;A0A5F4CYF8;F1P9C8	1439	STAG1	Stromal antigen 1
A0A5F4CYI1;E2R9J8;A0A5F4C6P0;A0A5F4CF11	A0A5F4CYI1;E2R9J8;A0A5F4C6P0;A0A5F4CF11	1440	PRMT5	Protein arginine N-methyltransferase 5;Histone-arginine N-methyltransferase PRMT5
F1PY28;A0A5F4CYI2;A0A5F4DDL7;A0A5F4DD75;A0A5F4C7Z5	F1PY28;A0A5F4CYI2;A0A5F4DDL7;A0A5F4DD75;A0A5F4C7Z5	1441	BCAT1	Branched-chain-amino-acid aminotransferase;Branched chain amino acid transaminase 1
A0A5F4CYJ6;F1PI06;A0A5F4CLX8	A0A5F4CYJ6;F1PI06;A0A5F4CLX8	1442	ALDH16A1	Aldehyde dehydrogenase family 16 member A1;Aldehyde dehydrogenase 16 family member A1
A0A5F4CYL9;F1PS17	A0A5F4CYL9;F1PS17	1443	SNTB1	Syntrophin beta 1
A0A5F4CZ09;E2RC26;E2RC11	A0A5F4CZ09;E2RC26;E2RC11	1450	ENDOU	Poly(U)-specific endoribonuclease
F1Q0C4;J9NTM8;A0A5F4CZ10;A0A5F4DCM9;A0A5F4DEI5;A0A5F4C213;A0A5F4DGU9	F1Q0C4;J9NTM8;A0A5F4CZ10;A0A5F4DCM9;A0A5F4DEI5;A0A5F4C213;A0A5F4DGU9	1451	PALM2AKAP2	PALM2 and AKAP2 fusion
E2RNT9;A0A5F4D0Q7;A0A5F4DJM9;F6UV44;A0A5F4CZ36;A0A5F4D2D5	E2RNT9;A0A5F4D0Q7;A0A5F4DJM9;F6UV44;A0A5F4CZ36;A0A5F4D2D5	1453	GK	Glycerol kinase
A0A5F4CZ54	A0A5F4CZ54	1455	ANXA4	Annexin
F1PR66;A0A5F4CZ59	F1PR66;A0A5F4CZ59	1456	LAMA4	Laminin subunit alpha 4
E2RE16;A0A5F4CZ89;A0A5F4BVA9;A0A5F4BX51;E2QSZ7;E2R481	E2RE16;A0A5F4CZ89	1458	PAK4	Non-specific serine/threonine protein kinase
A0A5F4CZE2;A0A5F4D386;A0A5F4DBL1;E2RND5	A0A5F4CZE2;A0A5F4D386;A0A5F4DBL1;E2RND5	1460	PEX5	PTS1-BP
F1PIS5;F1PIS8;A0A5F4CZJ3;A0A5F4C431;A0A5F4DH32	F1PIS5;F1PIS8;A0A5F4CZJ3;A0A5F4C431	1462	KIF13B	Kinesin family member 13B
F1PLT8;A0A5F4CZM1	F1PLT8;A0A5F4CZM1	1463	QSOX1	Sulfhydryl oxidase
F1P6Y1;E2REZ5;A0A5F4CZQ3	F1P6Y1;E2REZ5;A0A5F4CZQ3	1464	ELMO3	Engulfment and cell motility 3
F1PLT4;A0A5F4CZU2;A0A5F4CPD5;A0A5F4CFA0;A0A5F4D6H8;A0A5F4CYW4	F1PLT4;A0A5F4CZU2;A0A5F4CPD5;A0A5F4CFA0;A0A5F4D6H8;A0A5F4CYW4	1466	NASP	Alcohol dehydrogenase [NADP(+)];Nuclear autoantigenic sperm protein
Q3YIX4;F1P699;A0A5F4CZX9;A0A5F4DJ82;A0A5F4D0L9	Q3YIX4;F1P699;A0A5F4CZX9;A0A5F4DJ82;A0A5F4D0L9	1467	PEBP1	Phosphatidylethanolamine-binding protein 1
A0A5F4CZY7;A0A5F4DIX1;J9P9G4;J9JHW4;A0A5F4D2I9;J9P915;J9P348	A0A5F4CZY7;A0A5F4DIX1;J9P9G4;J9JHW4;A0A5F4D2I9;J9P915	1468	PSMA1	Proteasome subunit alpha type;Proteasome subunit alpha type-1;Uncharacterized protein
A0A5F4CZZ6;E2R6J0	A0A5F4CZZ6;E2R6J0	1469	APPL1	Adaptor protein, phosphotyrosine interacting with PH domain and leucine zipper 1
A0A5F4D002;F1P9P5	A0A5F4D002;F1P9P5	1470	USP5	Ubiquitin carboxyl-terminal hydrolase
A0A5F4D036;F1PEI8	A0A5F4D036;F1PEI8	1473	MROH1	Maestro heat like repeat family member 1
F1PD77;A0A5F4D079;A0A5F4C800	F1PD77;A0A5F4D079;A0A5F4C800	1475	PSME2	Proteasome activator subunit 2
A0A5F4D0A5;J9NYU7;F1PH55	A0A5F4D0A5;J9NYU7;F1PH55	1477	XRCC5	X-ray repair cross complementing 5;X-ray repair cross-complementing protein 5
A0A5F4D0B1;E2QWK3	A0A5F4D0B1;E2QWK3	1478	DHRS7	Dehydrogenase/reductase 7
A0A5F4D238;E2R612;A0A5F4D0B9;A0A5F4DBK8	A0A5F4D238;E2R612;A0A5F4D0B9;A0A5F4DBK8	1479	EFEMP1	EGF containing fibulin extracellular matrix protein 1
A0A5F4D0D2;F1PX14;F1Q4C5	A0A5F4D0D2;F1PX14;F1Q4C5	1480	EPHA2	Receptor protein-tyrosine kinase
A0A5F4D0F9;A0A5F4D4H8;F1P9J8	A0A5F4D0F9;A0A5F4D4H8;F1P9J8	1481	HTATIP2	HIV-1 Tat interactive protein 2
A0A5F4D0G7;E2R3K2;A0A5F4CUZ0	A0A5F4D0G7;E2R3K2;A0A5F4CUZ0	1482	CYP2R1	Cytochrome P450 family 2 subfamily R member 1
A0A5F4D0J3;A0A5F4CWA7;A0A5F4C7L1;A0A5F4D7A8;A0A5F4BTP4;E2RRJ6	A0A5F4D0J3;A0A5F4CWA7;A0A5F4C7L1;A0A5F4D7A8;A0A5F4BTP4;E2RRJ6	1484	AP1B1	AP complex subunit beta;Adaptor related protein complex 1 subunit beta 1
A0A5F4D0J6;A0A5F4CPR4;A0A5F4CV53;A0A5F4CGM5;F1PWE1	A0A5F4D0J6;A0A5F4CPR4;A0A5F4CV53;A0A5F4CGM5;F1PWE1	1485	PLAT	T-plasminogen activator;Plasminogen activator
A0A5F4D0M8;F1PB20;A0A5F4DAR6	A0A5F4D0M8;F1PB20;A0A5F4DAR6	1486	CAPN5	Calpain 5
A0A5F4D0Q4;F1PGD5	A0A5F4D0Q4;F1PGD5	1487	CD302	Uncharacterized protein
A0A5F4DDG0;A0A5F4D0X4;Q7YRB7;F1PFF8;A0A5F4CKU5	A0A5F4DDG0;A0A5F4D0X4;Q7YRB7;F1PFF8;A0A5F4CKU5	1490	MAOB	Amine oxidase;Amine oxidase [flavin-containing] B
E2RRT8;A0A5F4D0Y2;J9P8G4;A0A5F4DDT2	E2RRT8;A0A5F4D0Y2;J9P8G4;A0A5F4DDT2	1491	CUTA	CutA divalent cation tolerance homolog
A0A5F4D0Z3;B6V8E6;A0A5S6CFZ3	A0A5F4D0Z3;B6V8E6;A0A5S6CFZ3	1492	CTNNB1	Catenin beta-1
A0A5F4D104;F1PF03	A0A5F4D104;F1PF03	1493	EGFR	Receptor protein-tyrosine kinase
A0A5F4D110;E2RM32;A0A5F4CWV5;A0A5F4CZS2;F1PZ61	A0A5F4D110;E2RM32	1494	LLGL2	LLGL scribble cell polarity complex component 2
F1Q2Z6;A0A5F4D146;A0A5F4CQF7;A0A5F4C2A2	F1Q2Z6;A0A5F4D146;A0A5F4CQF7;A0A5F4C2A2	1495	AGRN	Agrin
A0A5F4D1B4;Q9XSU3;J9P897;F2Z4P3	A0A5F4D1B4;Q9XSU3;J9P897;F2Z4P3	1497	RPL23	60S ribosomal protein L23
A0A5F4D1B5;E2RRP1;A0A5F4CYQ9	A0A5F4D1B5;E2RRP1;A0A5F4CYQ9	1498	IVD	Butyryl-CoA dehydrogenase
J9P4F0;F1PJF2;A0A5F4D1E2	J9P4F0;F1PJF2;A0A5F4D1E2	1500	SACM1L	SAC1 like phosphatidylinositide phosphatase
A0A5F4D1I7;J9PAT0;A0A5F4BRL3	A0A5F4D1I7;J9PAT0;A0A5F4BRL3	1502	CDIPT	CDP-diacylglycerol--inositol 3-phosphatidyltransferase
E2QXZ2;A0A5F4D1W8;A0A5F4CYR8	E2QXZ2;A0A5F4D1W8;A0A5F4CYR8	1508	SART3	Spliceosome associated factor 3, U4/U6 recycling protein
A0A5F4D1Y0	A0A5F4D1Y0	1509		Uncharacterized protein
E2RM46;A0A5F4D1Z9;A0A5F4DCG6;A0A5F4BVG2	E2RM46;A0A5F4D1Z9;A0A5F4DCG6;A0A5F4BVG2	1510	SEC14L4	SEC14 like lipid binding 4
A0A5F4D220;A0A5F4BZE8;F6UT62;A0A5F4CFV9	A0A5F4D220;A0A5F4BZE8;F6UT62	1512	SNX3	Sorting nexin 3
E2RJK1;A0A5F4D5M9;A0A5F4D2C7	E2RJK1;A0A5F4D5M9;A0A5F4D2C7	1515	SH3BP1	SH3 domain binding protein 1
F6XJV3;A0A5F4D2I8;F6XSE4;A0A5F4CNT0;A0A5F4CWN7	F6XJV3;A0A5F4D2I8;F6XSE4;A0A5F4CNT0	1517	EIF4EBP3	Ankyrin repeat and KH domain containing 1
A0A5F4D2J2;A0A5F4BRJ5;F1PAP7;F1PAQ2	A0A5F4D2J2	1518	TGM2	Transglutaminase 2
E2RJQ2;A0A5F4DDC6;J9P014;A0A5F4DIU8;A0A5F4DGU1;A0A5F4D2K6	E2RJQ2;A0A5F4DDC6;J9P014;A0A5F4DIU8;A0A5F4DGU1;A0A5F4D2K6	1519	FUBP1	Uncharacterized protein
A0A5F4D2M0;A0A5F4DBB9;E2RR42;A0A5F4D2N3	A0A5F4D2M0;A0A5F4DBB9;E2RR42;A0A5F4D2N3	1520	FCSK	Fucose kinase
E2RMA3;A0A5F4DF72;A0A5F4D2Q1	E2RMA3;A0A5F4DF72;A0A5F4D2Q1	1521	SPARC	Osteonectin
E2RMT4;A0A5F4D2T1	E2RMT4;A0A5F4D2T1	1523	ARPC1B	Actin-related protein 2/3 complex subunit
A0A5F4D2W3;J9P9Z6;A0A5F4C566	A0A5F4D2W3;J9P9Z6;A0A5F4C566	1524	GRB2	Growth factor receptor bound protein 2
A0A5F4D2Z7;F1PLV2;A0A5F4CQ61	A0A5F4D2Z7;F1PLV2	1526	CSNK1G1	Peptidyl-prolyl cis-trans isomerase
J9P3P6;J9P264;A0A5F4D319;E2RL62	J9P3P6;J9P264;A0A5F4D319;E2RL62	1527	DHX30	RNA helicase
A0A5F4D5Q6;A0A5F4D392;E2RPI8;A0A5F4CLK8;E2RPI9;A0A5F4CE49	A0A5F4D5Q6;A0A5F4D392;E2RPI8;A0A5F4CLK8;E2RPI9	1530	CLTA	Clathrin light chain
A0A5F4DKB7;A0A5F4D3C3	A0A5F4DKB7;A0A5F4D3C3	1534	LOC611766	Peptidase S1 domain-containing protein
A0A5F4D3C4;E2QWN4;A0A5F4C4I6	A0A5F4D3C4;E2QWN4;A0A5F4C4I6	1535	NANS	N-acetylneuraminate synthase
A0A5F4D3H8;Q05052;F1PVU1;A0A5F4DLB8	A0A5F4D3H8;Q05052;F1PVU1;A0A5F4DLB8	1539	DDOST	Dolichyl-diphosphooligosaccharide--protein glycosyltransferase 48 kDa subunit
E2RNV4;A0A5F4D3L7;F1Q3R8	E2RNV4;A0A5F4D3L7;F1Q3R8	1540	GPRC5D	G protein-coupled receptor class C group 5 member D
A0A5F4D9C7;A0A5F4D3M9;F1PGD7	A0A5F4D9C7;A0A5F4D3M9;F1PGD7	1541	RPL24	Ribosomal protein L24
A0A5F4D3R5;A0A5F4DJ79;Z4YHE9;Q75ZY9;J9P743;A0A5F4BUR8;A0A5F4D4T5	A0A5F4D3R5;A0A5F4DJ79;Z4YHE9;Q75ZY9;J9P743;A0A5F4BUR8;A0A5F4D4T5	1543	MET	HGF/SF receptor;Hepatocyte growth factor receptor
F1P7V6;A0A5F4D3S3	F1P7V6;A0A5F4D3S3	1544	STIP1	Stress induced phosphoprotein 1
A0A5F4D3T6;A0A5F4DJ29;A2SXS7;A0A5F4CJC6;A0A5F4D4H0	A0A5F4D3T6;A0A5F4DJ29;A2SXS7;A0A5F4CJC6;A0A5F4D4H0	1545	CDC73	Cell division cycle 73
A0A5F4D3X1;J9P6N1	A0A5F4D3X1;J9P6N1	1546	PIGK	GPI-anchor transamidase
A0A5F4D3X8;E2RED3	A0A5F4D3X8;E2RED3	1547	COPS7A	COP9 signalosome subunit 7A
F6XQE7;A0A5F4D406;E2R5Q5;A0A5F4DC66	F6XQE7;A0A5F4D406;E2R5Q5;A0A5F4DC66	1548	FXR1	FMR1 autosomal homolog 1
A0A5F4D4A2;F1PB94	A0A5F4D4A2;F1PB94	1549	MRPL4	Mitochondrial ribosomal protein L4
J9NWL5;J9P5I6;A0A5F4D4B6	J9NWL5;J9P5I6;A0A5F4D4B6	1550	IGSF8	Immunoglobulin superfamily member 8
A0A5F4D4E3;E2RPE5	A0A5F4D4E3;E2RPE5	1551	RPL35	60S ribosomal protein L35
A0A5F4D4G2;E2RPS3	A0A5F4D4G2;E2RPS3	1552	LLGL1	LLGL scribble cell polarity complex component 1
A0A5F4D4I1;F6V2H2;A0A5F4BWX4;A0A5F4CQG7;F1PAM0;A0A5F4BYG9	A0A5F4D4I1;F6V2H2;A0A5F4BWX4	1554	PCK2	Phosphoenolpyruvate carboxykinase (GTP)
A0A5F4D4P0;E2REY0;A0A5F4D1A0	A0A5F4D4P0;E2REY0;A0A5F4D1A0	1558	PAAF1	Proteasomal ATPase associated factor 1
L7N0E0;A0A5F4D4W8;F1P803	L7N0E0;A0A5F4D4W8;F1P803	1559	DOCK1	Dedicator of cytokinesis 1
A0A5F4DMV1;A0A5F4D522;A0A5F4D5D2;F1PA93	A0A5F4DMV1;A0A5F4D522;A0A5F4D5D2;F1PA93	1561	AARS2	Alanine--tRNA ligase
E2RM84;A0A5F4D523	E2RM84;A0A5F4D523	1562	RAVER1	Uncharacterized protein
A0A5F4D559;E2R9U8;A0A5F4DIT6;A0A5F4BYB0	A0A5F4D559;E2R9U8;A0A5F4DIT6	1563	EEF1D	Eukaryotic translation elongation factor 1 delta
A0A5F4D567	A0A5F4D567	1565		Uncharacterized protein
E2RCH3;A0A5F4D587;A0A5F4CCS9	E2RCH3;A0A5F4D587;A0A5F4CCS9	1567	UROD	Uroporphyrinogen decarboxylase
A0A5F4D5J9;F1P8E2;J9NYR8;A0A5F4CY53	A0A5F4D5J9;F1P8E2;J9NYR8;A0A5F4CY53	1570	MON2	Protein MON2 homolog
A0A5F4D5L8;A0A5F4DMP2;E2RMR3;A0A5F4DAY0;A0A5F4D8E4;A0A5F4DCQ9;A0A5F4CJC8;A0A5F4CDE4;A0A5F4D9J6;A0A5F4CZB0	A0A5F4D5L8;A0A5F4DMP2;E2RMR3;A0A5F4DAY0;A0A5F4D8E4;A0A5F4DCQ9;A0A5F4CJC8;A0A5F4CDE4;A0A5F4D9J6;A0A5F4CZB0	1571	HNRNPM	Heteroous nuclear ribonucleoprotein M
E2R8C6;J9P5F1;A0A5F4D5M3;A0A5F4CVJ1	E2R8C6;J9P5F1;A0A5F4D5M3;A0A5F4CVJ1	1572	USO1	General vesicular transport factor p115;USO1 vesicle transport factor
A0A5F4D5N2;E2R7R2	A0A5F4D5N2;E2R7R2	1573	CPSF3	Cleavage and polyadenylation specific factor 3
A0A5F4D5S2;J9PAD1;F1PWR2	A0A5F4D5S2;J9PAD1;F1PWR2	1574	LOC481722	C4a anaphylatoxin
P60952;A0A5F4D5V0;P60952-1;J9P730;J9NYK5	P60952;A0A5F4D5V0;P60952-1;J9P730	1575	CDC42	Cell division control protein 42 homolog
A0A5F4D656;E2RE57;A0A5F4BQX7	A0A5F4D656;E2RE57	1578	ENTPD3	Ectonucleoside triphosphate diphosphohydrolase 3
A0A5F4D6G4;F1P9Z8	A0A5F4D6G4;F1P9Z8	1579	PLOD1	Procollagen-lysine 5-dioxygenase
A0A5F4D6J5;A0A5F4BZE9;A0A5F4CMQ4;A0A5F4D6M3;F1PUM3	A0A5F4D6J5;A0A5F4BZE9;A0A5F4CMQ4;A0A5F4D6M3;F1PUM3	1580	GSTO1	Glutathione-dependent dehydroascorbate reductase
A0A5F4D6J7;E2R857	A0A5F4D6J7;E2R857	1581	BLMH	Bleomycin hydrolase
A0A5F4D6L0;F1PHQ0;A0A5F4BWI0;A0A5F4C5Z1;F1PGV0;A0A5F4CFD0	A0A5F4D6L0;F1PHQ0	1583	CLTC	Clathrin heavy chain
A0A5F4DAP1;A0A5F4D6L4;E2QYC7;E2QYC5	A0A5F4DAP1;A0A5F4D6L4;E2QYC7;E2QYC5	1584	OSBPL3	Oxysterol-binding protein
A0A5F4D6S6;E2R8A2	A0A5F4D6S6;E2R8A2	1588	VPS29	Vacuolar protein sorting-associated protein 29
A0A5F4D6X6;E2RA46;E2RA07;A0A5F4DE06;A0A5F4BW03;A0A5F4BQA6;A0A5F4CHI5;J9P1K6;A0A5F4CYI3;A0A5F4CJJ6;A0A5F4DC91;J9P7G2	A0A5F4D6X6;E2RA46;E2RA07;A0A5F4DE06;A0A5F4BW03	1591	EWSR1	EWS RNA binding protein 1;Uncharacterized protein
A0A5F4D708;F6XXW3;A0A5F4DFJ1;A0A5F4CG31;A0A5F4D0M3	A0A5F4D708;F6XXW3;A0A5F4DFJ1;A0A5F4CG31;A0A5F4D0M3	1593	CLPB	Caseinolytic mitochondrial matrix peptidase chaperone subunit B
E2QUY0;A0A5F4D716;A0A5F4CEX6	E2QUY0;A0A5F4D716;A0A5F4CEX6	1594	CDK4	Cyclin dependent kinase 4;Protein kinase domain-containing protein
A0A5F4D723;F1PH83;A0A5F4CA39;E2RMD6	A0A5F4D723;F1PH83;A0A5F4CA39	1595	COG7	Component of oligomeric Golgi complex 7
E2QWL1;A0A5F4D743;A0A5F4BUD1;A0A5F4D2F0	E2QWL1;A0A5F4D743;A0A5F4BUD1	1596	TMOD2	Tropomodulin 2
A0A5F4D7D0;E2RCK3;J9NTX5	A0A5F4D7D0;E2RCK3	1597	CRTAP	Cartilage associated protein
F1Q1S2;A0A5F4D7H2;J9P490;J9JHQ0	F1Q1S2;A0A5F4D7H2;J9P490;J9JHQ0	1598	VWA2	von Willebrand factor A domain containing 2
A0A5F4D7L5;A0A5F4CZK7;A0A5F4BZP2;A0A5F4C7X7;E2RT23	A0A5F4D7L5;A0A5F4CZK7;A0A5F4BZP2;A0A5F4C7X7;E2RT23	1599	DERL1	Derlin
A0A5F4D7M0;F6XAW1	A0A5F4D7M0;F6XAW1	1601	STAT2	Signal transducer and activator of transcription
A0A5F4D7T4;E2RG72;J9P227;A0A5F4CEI4	A0A5F4D7T4;E2RG72;J9P227;A0A5F4CEI4	1604	WASHC4	WASH complex subunit 4
J9P9C9;A0A5F4D7W4;A0A5F4BSE6;H9GWC8;A0A5F4C6W9;A0A5F4CP13	J9P9C9;A0A5F4D7W4;A0A5F4BSE6;H9GWC8;A0A5F4C6W9	1605	TBCD	Tubulin-specific chaperone D
A0A5F4D804;E2R948;A0A5F4CG77	A0A5F4D804;E2R948	1607	VDAC2	Voltage-dependent anion-selective channel protein 2
F1PTP4;A0A5F4D809	F1PTP4;A0A5F4D809	1608	TAP1	Transporter 1, ATP binding cassette subfamily B member
A0A5F4D821;F1P687;A0A5F4DBQ9;A0A5F4CC03;A0A5F4BYU6;A0A5F4D7T1;A0A5F4BZ00	A0A5F4D821;F1P687;A0A5F4DBQ9;A0A5F4CC03;A0A5F4BYU6;A0A5F4D7T1;A0A5F4BZ00	1609	MAN2C1	Alpha-mannosidase;Mannosidase alpha class 2C member 1
A0A5F4D828;E2R9P0	A0A5F4D828;E2R9P0	1610	PPP1R1B	DARPP-32
E2RMT0;A0A5F4D841	E2RMT0;A0A5F4D841	1611	HYI	Hydroxypyruvate isomerase (putative)
A0A5F4DBI8;E2R7T4;A0A5F4D850;A0A5F4DC24	A0A5F4DBI8;E2R7T4;A0A5F4D850;A0A5F4DC24	1612	SMC3	Structural maintenance of chromosomes protein;Chondroitin sulfate proteoglycan 6
A0A5F4D851;F6UV54	A0A5F4D851;F6UV54	1613	NUP54	Nucleoporin 54
A0A5F4D892;F1PIR1	A0A5F4D892;F1PIR1	1615	WDR26	WD repeat domain 26
E2QW54;A0A5F4D8A5;E2RGH6	E2QW54;A0A5F4D8A5	1616	LIMA1	LIM domain and actin binding 1
J9NX69;A0A5F4D8B1;E2RP40	J9NX69;A0A5F4D8B1;E2RP40	1617	CSTF2	Cleavage stimulation factor subunit 2
A0A5F4D8D0;E2RRW9	A0A5F4D8D0;E2RRW9	1618	NAGA	Alpha-galactosidase
A0A5F4D8F9;E2R1E6	A0A5F4D8F9;E2R1E6	1619	EPS8L2	EPS8 like 2
A0A5F4DHQ2;A0A5F4D8H1;F1Q0F4	A0A5F4DHQ2;A0A5F4D8H1;F1Q0F4	1620	FKBP15	Peptidylprolyl isomerase
F1PXQ9;J9NSW0;A0A5F4DBR8;A0A5F4D8I7	F1PXQ9;J9NSW0;A0A5F4DBR8;A0A5F4D8I7	1621	TRAP1	TNF receptor associated protein 1
A0A5F4D8J3;A0A5F4CJK9;A0A5F4C0R5	A0A5F4D8J3;A0A5F4CJK9;A0A5F4C0R5	1622		PDZ domain-containing protein
A0A5F4D8J7;E2R516;A0A5F4DGZ5;A0A5F4DC26;A0A5F4D3T2;A0A5F4DFP6;E2RPM2	A0A5F4D8J7;E2R516;A0A5F4DGZ5;A0A5F4DC26	1623	SNAP23	Synaptosome associated protein 23;Synaptosomal-associated protein
A0A5F4D8K7;E2QS13;A0A5F4D715	A0A5F4D8K7;E2QS13;A0A5F4D715	1624	PARK7	Parkinsonism associated deglycase;Maillard deglycase
J9NRF6;A0A5F4D8L2;F1PVB6;A0A5F4CVQ5	J9NRF6;A0A5F4D8L2;F1PVB6	1625	ESYT1	Extended synaptotagmin 1
E2QWN7;A0A5F4D8N3;A0A5F4DDP8	E2QWN7;A0A5F4D8N3;A0A5F4DDP8	1626	LCP1	Lymphocyte cytosolic protein 1
A0A5F4D8N5;A0A5F4DDP3;E2RQV7	A0A5F4D8N5;A0A5F4DDP3;E2RQV7	1627	NOP58	NOP58 ribonucleoprotein
A0A5F4D8P2;F1PBK7;J9NWA6;A0A5F4DEK8	A0A5F4D8P2;F1PBK7;J9NWA6;A0A5F4DEK8	1628	PSMC3	AAA domain-containing protein
F1PAM3;A0A5F4D8P8	F1PAM3;A0A5F4D8P8	1629	IDH2	Isocitrate dehydrogenase [NADP]
A0A5F4D8T4;E2R2C8;CON__Q6KB66-1	A0A5F4D8T4;E2R2C8	1630	KRT80	Keratin 80
A0A5F4D8U5	A0A5F4D8U5	1631	ACTBL2	Actin beta like 2
A0A5F4D8V1;J9P1I0;A0A5F4C8W9;F1PYG5	A0A5F4D8V1;J9P1I0;A0A5F4C8W9;F1PYG5	1632	AP1M1	AP-1 complex subunit mu-1
A0A5F4D959;E2RAC9	A0A5F4D959;E2RAC9	1636	EXOC5	Exocyst complex component 5
A0A5F4D981;A0A5F4DB51;F1PVZ0	A0A5F4D981;A0A5F4DB51;F1PVZ0	1637	NT5DC2	5'-nucleotidase domain containing 2
E2RHY0;A0A5F4D999	E2RHY0;A0A5F4D999	1638	PKP2	Plakophilin 2
A0A5F4D9J5;E2R8F5;A0A5F4DER4	A0A5F4D9J5;E2R8F5;A0A5F4DER4	1642	FRMD8	FERM domain containing 8
E2R1P9;A0A5F4D9P1;E2R1P4	E2R1P9;A0A5F4D9P1;E2R1P4	1643	METAP2	Methionine aminopeptidase 2
A0A5F4D9V3;A0A5F4DDN0;A0A5F4BWC1;F1PYW3	A0A5F4D9V3;A0A5F4DDN0;A0A5F4BWC1;F1PYW3	1644	NEDD4	E3 ubiquitin-protein ligase;HECT-type E3 ubiquitin transferase
A0A5F4D9W7;E2QW90	A0A5F4D9W7;E2QW90	1645	IGFBP4	Insulin-like growth factor-binding protein 4
F1PE64;A0A5F4DFB3;J9JHQ1;A0A5F4D9Y1	F1PE64;A0A5F4DFB3;J9JHQ1;A0A5F4D9Y1	1646	CLSTN1	Calsyntenin 1
F1Q1E1;A0A5F4D9Y9	F1Q1E1;A0A5F4D9Y9	1648	LMNB2	Lamin B2
A0A5F4DA33;E2RKP4;J9P5P2;A0A5F4C4C3	A0A5F4DA33;E2RKP4;J9P5P2;A0A5F4C4C3	1650	SMARCA2	SWI/SNF related, matrix associated, actin dependent regulator of chromatin, subfamily a, member 2
A0A5F4DA40;F1Q264;A0A5F4D1K5;J9NXY1	A0A5F4DA40;F1Q264	1651	EIF5A	Eukaryotic translation initiation factor 5A;eIF-5a domain-containing protein
E2RBA8;A0A5F4DA54;A0A5F4CQZ6;A0A5F4D9Y4;A0A5F4D8Q9;A0A5F4C8N3;A0A5F4D2J8;A0A5F4CLP1	E2RBA8;A0A5F4DA54;A0A5F4CQZ6;A0A5F4D9Y4;A0A5F4D8Q9;A0A5F4C8N3;A0A5F4D2J8	1652	PDLIM5	PDZ and LIM domain 5
E2RM30;A0A5F4DA88	E2RM30;A0A5F4DA88	1654	GFUS	GDP-4-keto-6-deoxy-D-mannose-3,5-epimerase-4-reductase
E2R5G7;A0A5F4DAD5;A0A5F4C478;A0A5F4DBS7	E2R5G7;A0A5F4DAD5;A0A5F4C478;A0A5F4DBS7	1655	SARDH	Sarcosine dehydrogenase
A0A5F4DDF8;E2RLS8;A0A5F4DAL0	A0A5F4DDF8;E2RLS8;A0A5F4DAL0	1657	SUPT5H	Transcription elongation factor SPT5
J9NTL0;E2RL11;A0A5F4DAL5	J9NTL0;E2RL11;A0A5F4DAL5	1658	NCOA5	Nuclear receptor coactivator 5
A0A5F4DAM8;E2RCI8;A0A5F4DGV5;A0A5F4D3N1	A0A5F4DAM8;E2RCI8;A0A5F4DGV5;A0A5F4D3N1	1659	ANXA6	Annexin
A0A5F4DAN0;F1PL91	A0A5F4DAN0;F1PL91	1660	RFTN1	Raftlin, lipid raft linker 1
A0A5F4DC14;F6XKI0;A0A5F4DAS1;A0A5F4CAG6	A0A5F4DC14;F6XKI0;A0A5F4DAS1;A0A5F4CAG6	1662	PYCR1	Pyrroline-5-carboxylate reductase;Pyrroline-5-carboxylate reductase 1
A0A5F4DB17;E2R6J5	A0A5F4DB17;E2R6J5	1665	USP4	Ubiquitin carboxyl-terminal hydrolase
F6XGN4;A0A5F4DB19;J9P477	F6XGN4;A0A5F4DB19;J9P477	1666	PAXX	PAXX non-homologous end joining factor
A0A5S6C4U8;A0A5F4DB87;P13679	A0A5S6C4U8;A0A5F4DB87;P13679	1668	SEC11C	Signal peptidase complex catalytic subunit SEC11;Signal peptidase complex catalytic subunit SEC11C
A0A5F4DEW6;E2RB37;A0A5F4DBH3	A0A5F4DEW6;E2RB37;A0A5F4DBH3	1669	PDIA6	Protein disulfide-isomerase A6
J9P1V7;A0A5F4DBI9;F1Q414;J9P7B8	J9P1V7;A0A5F4DBI9	1670	VAMP3	Vesicle associated membrane protein 3
A0A5F4DBQ8;A0A5F4DMA5;F1PD30;E2R3S9	A0A5F4DBQ8;A0A5F4DMA5;F1PD30;E2R3S9	1672	TBCE	Tubulin-folding cofactor E;Tubulin-specific chaperone E
A0A5F4DBR4;F1PX21	A0A5F4DBR4;F1PX21	1673	TRAPPC11	Trafficking protein particle complex subunit 11
E2RQ04;A0A5F4DBV6	E2RQ04;A0A5F4DBV6	1675	PRRC1	Proline rich coiled-coil 1
A0A5S6D6F4;A0A5F4DBY4;F1PRN2;A0A5F4BUS0	A0A5S6D6F4;A0A5F4DBY4;F1PRN2;A0A5F4BUS0	1676	MYO1D	Unconventional myosin-Id
A0A5F4DC46	A0A5F4DC46	1679		Endostatin domain-containing protein
A0A5F4DC52;E2RGZ9;A0A5F4CGJ1	A0A5F4DC52;E2RGZ9;A0A5F4CGJ1	1680	RNF170	E3 ubiquitin-protein ligase RNF170;Ring finger protein 170
A0A5F4DCB4;J9P176	A0A5F4DCB4	1684	POFUT2	Peptide-O-fucosyltransferase
A0A5F4DCB6;F1PRE1;A0A5F4CQW1;A0A5F4C8R4	A0A5F4DCB6;F1PRE1;A0A5F4CQW1	1685	NAP1L1	Nucleosome assembly protein 1 like 1
A0A5F4DCD1;F1PUX9	A0A5F4DCD1;F1PUX9	1686	HAT1	Histone acetyltransferase type B catalytic subunit
A0A5F4DCD2	A0A5F4DCD2	1687	DLA-12	MHC class I DLA-12
A0A5F4DCE0	A0A5F4DCE0	1688	TPM1	Tropomyosin 1
F1PRE0;A0A5F4DCE6;A0A5F4CJ98;F1PL36;A0A5F4D4G0	F1PRE0;A0A5F4DCE6;A0A5F4CJ98;F1PL36;A0A5F4D4G0	1689	BAIAP2	Brain-specific angiogenesis inhibitor 1-associated protein 2
A0A5F4DCJ3;F1PR93;A0A5F4DGA2;A0A5F4DAY4;A0A5F4DBW9	A0A5F4DCJ3;F1PR93;A0A5F4DGA2;A0A5F4DAY4;A0A5F4DBW9	1691	WDR1	WD repeat domain 1
A0A5F4DCJ4;E2QRX1	A0A5F4DCJ4;E2QRX1	1692	VPS35	Vacuolar protein sorting-associated protein 35
A0A5F4DCL1;J9P8F0;E2RPM5;A0A5F4CTC4	A0A5F4DCL1;J9P8F0;E2RPM5;A0A5F4CTC4	1693	APLP2	Amyloid beta like protein 2
A0A5F4DCP5	A0A5F4DCP5	1695	GATD3A	Uncharacterized protein
E2RFB7;A0A5F4DCR7;E2RFC0	E2RFB7;A0A5F4DCR7;E2RFC0	1696	AOC3	Amine oxidase
A0A5F4DCY9;H9GWR0	A0A5F4DCY9;H9GWR0	1699		Ig-like domain-containing protein
P50551;F1PRR4;A0A5F4DD59;A0A5F4C458;J9P328;F1PB84;A0A5F4D9C3;A0A5F4CDG2;A0A5F4CMX3;A0A5F4BNQ6	P50551;F1PRR4;A0A5F4DD59;A0A5F4C458	1701	VASP	Vasodilator-stimulated phosphoprotein
A0A5F4DD63;E2RSA9	A0A5F4DD63;E2RSA9	1702	TRAPPC4	Trafficking protein particle complex subunit
A0A5F4DD84;A0A5F4DH53;F1PCU1	A0A5F4DD84;A0A5F4DH53;F1PCU1	1704	RELA	RELA proto-onco, NF-kB subunit
A0A5F4DDC3;E2RNU4;A0A5F4CS47;A0A5F4CQC3	A0A5F4DDC3;E2RNU4;A0A5F4CS47	1706	MCM7	DNA replication licensing factor MCM7
E2R4C1;A0A5F4DDF5;A0A5F4BX14	E2R4C1;A0A5F4DDF5;A0A5F4BX14	1707	M6PR	Mannose-6-phosphate receptor, cation dependent
A0A5F4DDG2	A0A5F4DDG2	1708	MARCKS	Myristoylated alanine rich protein kinase C substrate
A0A5F4DDG5;J9PA28;F1PGW1;A0A5F4C3N7;J9P2G9	A0A5F4DDG5;J9PA28;F1PGW1;A0A5F4C3N7;J9P2G9	1709	TBC1D4	TBC1 domain family member 4
A0A5F4DDH3;E2R1N7	A0A5F4DDH3;E2R1N7	1710	PCYOX1	Prenylcysteine oxidase 1
F1Q2B1;A0A5F4DDH9	F1Q2B1;A0A5F4DDH9	1711	SCCPDH	Saccharopine dehydrogenase (putative)
E2QYQ9;A0A5F4DDI9;A0A5F4D1A1	E2QYQ9;A0A5F4DDI9	1712	PFAS	Formylglycinamide ribonucleotide amidotransferase
F1Q1C5;A0A5F4DDM5;J9P393	F1Q1C5;A0A5F4DDM5;J9P393	1714	STAU1	Staufen double-stranded RNA binding protein 1
F1PTN5;A0A5F4DDM7	F1PTN5;A0A5F4DDM7	1715	TAP1	Transporter 1, ATP binding cassette subfamily B member
E2RBX6;A0A5F4DDQ0	E2RBX6;A0A5F4DDQ0	1716	POGLUT3	Protein O-glucosyltransferase 3
J9P4R4;F1PX57;A0A5F4DDS9;A0A5F4D4N7	J9P4R4;F1PX57;A0A5F4DDS9;A0A5F4D4N7	1717	PSMD1	26S proteasome non-ATPase regulatory subunit 1
A0A5F4DDT9;A0A5F4C952;A0A5F4CJU4;F1PDF1	A0A5F4DDT9;A0A5F4C952	1718	RAB34	RAB34, member RAS onco family
A0A5F4DDV9;F2Z4N0;F2Z4N8;A0A5F4D695;A0A5F4C6C0;A0A5F4CPX0	A0A5F4DDV9;F2Z4N0;F2Z4N8;A0A5F4D695;A0A5F4C6C0;A0A5F4CPX0	1720	ACTA2;DGUOK	Actin alpha 2, smooth muscle;Deoxyguanosine kinase
A0A5F4DE54;E2QZ39;F1PXN6	A0A5F4DE54;E2QZ39;F1PXN6	1724	ALDH3B1	Aldehyde dehydrogenase;Aldehyde dehydrogenase 3 family member B1
A0A5F4DE57;E2REV9;A0A5F4DEY4	A0A5F4DE57;E2REV9;A0A5F4DEY4	1725	GAA	Alpha glucosidase
E2RPC9;A0A5F4DE60	E2RPC9;A0A5F4DE60	1726	TIMM8A	Mitochondrial import inner membrane translocase subunit
E2R4D5;A0A5F4DE71	E2R4D5;A0A5F4DE71	1727	SARS1	Seryl-tRNA synthetase
A0A5F4DI60;E2R774;A0A5F4DE85	A0A5F4DI60;E2R774;A0A5F4DE85	1728	LIPG	Lipoprotein lipase
F1P6K2;J9NWT2;A0A5F4DIC0;A0A5F4DEC7;A0A5F4D4A7	F1P6K2;J9NWT2;A0A5F4DIC0;A0A5F4DEC7;A0A5F4D4A7	1730	NAMPT	Nicotinamide phosphoribosyltransferase
A0A5F4DED9;J9P0G9;E2R6E8	A0A5F4DED9;J9P0G9;E2R6E8	1731	KCNAB2	K(+) channel subunit beta-2;K(+) channel subunit beta-1
F1P6G9;A0A5F4DEE0	F1P6G9;A0A5F4DEE0	1732	PC	Pyruvate carboxylase
A0A5F4DEE6;A0A5F4DN01;F1PRH5	A0A5F4DEE6;A0A5F4DN01;F1PRH5	1733	HGSNAT	Heparan-alpha-glucosaminide N-acetyltransferase
D2IJU0;A0A5F4DEJ4;J9P217	D2IJU0;A0A5F4DEJ4;J9P217	1735	KLK10	Kallikrein J;Kallikrein related peptidase 10
A0A5F4DEK5;A0A5F4CI59;F6XMW7	A0A5F4DEK5;A0A5F4CI59;F6XMW7	1736	RRAGA;RRAGB	Ras related GTP binding A;Ras-related GTP-binding protein
E2RQG8;A0A5F4DEP2	E2RQG8;A0A5F4DEP2	1737	EIF4H	Eukaryotic translation initiation factor 4H
A0A5F4DEZ0;E2RT21	A0A5F4DEZ0;E2RT21	1738	LDAH	Lipid droplet-associated hydrolase
A0A5F4DEZ3;F1P9U4;E2RSE5	A0A5F4DEZ3;F1P9U4	1739	DPYSL2	Dihydropyrimidinase-related protein 2
A0A5F4DF91;F1PXL3	A0A5F4DF91;F1PXL3	1741	NDUFB4	Complex I-B15
J9NSE8;F1PGI9;A0A5F4DF94;A0A5F4DGM8	J9NSE8;F1PGI9;A0A5F4DF94	1742	HDGF	Heparin binding growth factor
A0A5F4DFB9;E2QU31;A0A5F4DKX0	A0A5F4DFB9;E2QU31;A0A5F4DKX0	1743	FARSA	Phenylalanine--tRNA ligase
E2QSS3;A0A5F4DFC0	E2QSS3;A0A5F4DFC0	1744	CLPX	Caseinolytic mitochondrial matrix peptidase chaperone subunit X
A0A5F4DFC2;F1PR31;Q4KKT6;A0A5F4DFP9;F6V9A6;A0A5F4BVN5	A0A5F4DFC2;F1PR31;Q4KKT6;A0A5F4DFP9;F6V9A6;A0A5F4BVN5	1745	COL6A3	Collagen type VI alpha 3 chain
F1PVD4;A0A5F4DFC5	F1PVD4;A0A5F4DFC5	1746	SUOX	Sulfite oxidase
A0A5F4DFD3	A0A5F4DFD3	1747	SNRNP200	Small nuclear ribonucleoprotein U5 subunit 200
E2R2Z8;A0A5F4DFG7;F1PKF1	E2R2Z8;A0A5F4DFG7;F1PKF1	1748	TMEM30A	Cell cycle control protein
A0A5F4DFG9;E2RBG1;A0A5F4CXG5;A0A5F4CXL9;A0A5F4CUG7	A0A5F4DFG9;E2RBG1;A0A5F4CXG5;A0A5F4CXL9	1749	PRPS1	Phosphoribosyl pyrophosphate synthetase 1;Ribose-phosphate diphosphokinase
J9P4U1;A0A5F4DFM1;E2RCE7;F1PPD2	J9P4U1;A0A5F4DFM1;E2RCE7	1751	STRN3	Striatin 3
A0A5F4DFT5;F1P9Z6	A0A5F4DFT5;F1P9Z6	1752	KIAA2013	KIAA2013
A0A5F4DFU1;E2RBM2;J9NRK2;E2RFH6;E2RFX3;A0A5F4CQS3;A0A5F4DCU9	A0A5F4DFU1;E2RBM2;J9NRK2	1753	PCYT1A	Phosphate cytidylyltransferase 1, choline, alpha
A0A5F4DFU7;J9NW77;E2RB62	A0A5F4DFU7;J9NW77;E2RB62	1754	MYO1B	Myosin IB
A0A5F4DFZ1;H9GW76	A0A5F4DFZ1;H9GW76	1758	TBRG4	Transforming growth factor beta regulator 4
F1Q1I3;A0A5F4DG18;J9NU37;A0A5F4CDP1;A0A5F4DC21;A0A5F4CI10;REV__A0A5F4DB85;REV__F6Y5E4	F1Q1I3;A0A5F4DG18;J9NU37;A0A5F4CDP1;A0A5F4DC21;A0A5F4CI10	1760	PPL	Periplakin
A0A5F4DG67	A0A5F4DG67	1761	LOC607806	Uncharacterized protein
E2R0C6;J9P7N4;A0A5F4DG81	E2R0C6;J9P7N4;A0A5F4DG81	1763	ACSS2	Propionate--CoA ligase
A0A5F4DGA4;E2R7E5	A0A5F4DGA4;E2R7E5	1764	NDOR1	NADPH-dependent diflavin oxidoreductase 1
A0A5F4DGA7;E2QYH5	A0A5F4DGA7;E2QYH5	1765	PORCN	Porcupine O-acyltransferase;EXPERA domain-containing protein
F1PF95;A0A5F4DGF5;A0A5F4CN09	F1PF95;A0A5F4DGF5;A0A5F4CN09	1766	ALPL	Alkaline phosphatase
Q28923;F1PSB7;A0A5F4DGJ7;A0A5F4D5U1	Q28923;F1PSB7;A0A5F4DGJ7;A0A5F4D5U1	1768	YES1	Tyrosine-protein kinase Yes;Tyrosine-protein kinase
F1PWR0;A0A5F4DGL1;A0A5F4C2U4;A0A5F4CZB4;J9NU71;A0A5F4BVX6	F1PWR0;A0A5F4DGL1;A0A5F4C2U4;A0A5F4CZB4;J9NU71;A0A5F4BVX6	1770	ACOT7	Acyl-CoA thioesterase 7
A0A5F4DGM7;F1Q1M2;A0A5F4BW40	A0A5F4DGM7;F1Q1M2;A0A5F4BW40	1771	IARS2	Isoleucyl-tRNA synthetase
A0A5F4DGN4;A0A5F4CWR5;A0A5F4BRV8;F1PLS4;A0A5F4C8X8;A0A5F4C140;A0A5F4CM08;F6UNV5;F6UNP7;A0A5F4DH40	A0A5F4DGN4;A0A5F4CWR5;A0A5F4BRV8	1772	VIM	Vimentin
A0A5F4DGS8	A0A5F4DGS8	1773	TTLL12	Tubulin tyrosine ligase like 12
A0A5F4DGS9;E2QVC0;A0A5F4C3E2	A0A5F4DGS9;E2QVC0	1774	ATP6V1D	V-type proton ATPase subunit D
F6Y5Z5;A0A5F4DGZ4;A0A5F4CX64	F6Y5Z5;A0A5F4DGZ4;A0A5F4CX64	1776	EFCAB8	APC-binding protein EB1
A0A5F4DHB9;A0A5F4BQI2	A0A5F4DHB9	1777	RPS13	40S ribosomal protein S13
A0A5F4DHE7;A0A5F4CH94;E2RLZ8	A0A5F4DHE7;A0A5F4CH94;E2RLZ8	1778	OGA	O-GlcNAcase
A0A5F4DHF1;E2R1R4;A0A5F4DFJ5	A0A5F4DHF1;E2R1R4;A0A5F4DFJ5	1779	ATP6V1E1	Uncharacterized protein
A0A5F4DHK7;F1PUB9	A0A5F4DHK7;F1PUB9	1780	EFTUD2	116 kDa U5 small nuclear ribonucleoprotein component
A0A5F4DHL5;Q2KM16;F1PTR7	A0A5F4DHL5;Q2KM16;F1PTR7	1781	OAS2	2'-5' oligoadenylate synthase
A0A5F4DHN5;E2RF27	A0A5F4DHN5;E2RF27	1782	UBXN4	UBX domain protein 4
A0A5F4DHW0	A0A5F4DHW0	1784	POLR2H	RNA polymerase II, I and III subunit H
A0A5F4DI47;J9NZQ0;E2QTP2;A0A5F4CL23;F1PM93;A0A5F4D8Z7;F1PPT5;A0A5F4D0L8	A0A5F4DI47;J9NZQ0;E2QTP2	1785	SEPTIN11	Septin
A0A5F4DI51;E2R0D6	A0A5F4DI51;E2R0D6	1786	PCNA	Proliferating cell nuclear antigen
A0A5F4DI76	A0A5F4DI76	1787	BOLA2B	Uncharacterized protein
A0A5F4DI93;F1PFI3	A0A5F4DI93;F1PFI3	1788	PRDX5	Uncharacterized protein;Thioredoxin-dependent peroxiredoxin
A0A5F4DI94;E2R5X2;E2QY55	A0A5F4DI94;E2R5X2;E2QY55	1789	IDH3G	Isocitrate dehydrogenase [NAD] subunit, mitochondrial
A0A5F4DIG9;F1PUF5	A0A5F4DIG9;F1PUF5	1792	MCAT	Malonyl-CoA-acyl carrier protein transacylase
A0A5F4DIH6;F1PQZ7;A0A5F4BP62	A0A5F4DIH6;F1PQZ7;A0A5F4BP62	1793	AGO2	Argonaute RISC catalytic component 2
F1PN96;A0A5F4DIK6	F1PN96;A0A5F4DIK6	1794	DNAJB2	DnaJ heat shock protein family (Hsp40) member B2
F1PAS8;A0A5F4DIQ4	F1PAS8;A0A5F4DIQ4	1796	SOD3	Superoxide dismutase [Cu-Zn]
A0A5F4DIQ5;E2RBM4	A0A5F4DIQ5;E2RBM4	1797	HELZ2	Helicase with zinc finger 2
A0A5F4DIT4;E2RPA2	A0A5F4DIT4;E2RPA2	1798	CASTOR1	Cytosolic arginine sensor for mTORC1 subunit 1
E2RCG1;A0A5F4DIU3	E2RCG1;A0A5F4DIU3	1800	WASL	WASP like actin nucleation promoting factor
A0A5F4DIW9;F1PMG8	A0A5F4DIW9;F1PMG8	1801	COLGALT1	Collagen beta(1-O)galactosyltransferase 1
A0A5F4DJ13;E2QXF2;A0A5F4D0W0;A0A5F4CFP0	A0A5F4DJ13;E2QXF2;A0A5F4D0W0;A0A5F4CFP0	1803	LGMN	Asparaginyl endopeptidase
A0A5F4DJ21;F1PU34;A0A5F4BS01	A0A5F4DJ21;F1PU34;A0A5F4BS01	1804	CARS1	Cysteinyl-tRNA synthetase
A0A5F4DJ85;F1PL93	A0A5F4DJ85;F1PL93	1805	ARHGDIA	Rho GDP dissociation inhibitor alpha
F1PL97;A0A5F4DJ87;A0A5F4CCV5;A0A5F4C5S4	F1PL97;A0A5F4DJ87;A0A5F4CCV5;A0A5F4C5S4	1806	P4HB	Protein disulfide-isomerase;Prolyl 4-hydroxylase subunit beta
F1P6L5;A0A5F4DJB2	F1P6L5;A0A5F4DJB2	1807	SQSTM1	Sequestosome 1
A0A5F4DJN3;F1PJM7;F1PJP7	A0A5F4DJN3;F1PJM7;F1PJP7	1809	GIT1	GIT ArfGAP 1
A0A5F4DJX9;F1PWL4	A0A5F4DJX9;F1PWL4	1810	NECTIN2	Nectin cell adhesion molecule 2
A0A5F4DJY1;CON__P35900;CON__Q9D312;E2RKR1	A0A5F4DJY1	1811	KRT14	Keratin 14
A0A5F4DK22;J9P5H0	A0A5F4DK22;J9P5H0	1812	WNT5A	Protein Wnt
F1PD76;A0A5F4DK47;A0A5F4C3N3	F1PD76;A0A5F4DK47;A0A5F4C3N3	1814	TICRR	TOPBP1 interacting checkpoint and replication regulator
E2QYT4;A0A5F4DL16;J9NWL2	E2QYT4;A0A5F4DL16;J9NWL2	1816	PEX11B	Peroxisomal biosis factor 11 beta
A0A5F4DLC8;E2QYD9	A0A5F4DLC8;E2QYD9	1817	SLC45A2	Solute carrier family 45 member 2
A0A5F4DMJ9;F1PJ65;A0A5F4D3T4;A0A5F4CL96;A0A5F4C5R0	A0A5F4DMJ9;F1PJ65;A0A5F4D3T4;A0A5F4CL96;A0A5F4C5R0	1822	IQGAP1	IQ motif containing GTPase activating protein 1
A0A5F4DNF4;E2RSD0	A0A5F4DNF4;E2RSD0	1824	TM9SF3	Transmembrane 9 superfamily member
A0A5F4DNH6;A0A5F4C0H2;E2RH91;A0A5F4BW93;A0A5F4C137;A0A5F4DEH7	A0A5F4DNH6;A0A5F4C0H2;E2RH91;A0A5F4BW93;A0A5F4C137;A0A5F4DEH7	1825	SND1	100 kDa coactivator;Staphylococcal nuclease domain-containing protein
E2RRD1;A0A5K1U1B7	E2RRD1;A0A5K1U1B7	1826	PRKAR2A	Protein kinase cAMP-dependent type II regulatory subunit alpha
A0A5K1U997;F1PF85	A0A5K1U997;F1PF85	1827	RPL14	60S ribosomal protein L14
A0A5K1V900;Q004B2;A0A5F4D9A8;A0A5F4CKA3;J9P5R8;E2R9W0;J9PBG3	A0A5K1V900;Q004B2;A0A5F4D9A8;A0A5F4CKA3;J9P5R8	1829	CEACAM1	Carcinoembryonic antigen-related cell adhesion molecule 28;Carcinoembryonic antigen-related cell adhesion molecule 1 isoform 4L
O97492;A0A5S6CLE1	O97492;A0A5S6CLE1	1830	CAT	Catalase
A0A5S6CNG9;A0A5F4D7M2;E2R4X3	A0A5S6CNG9;A0A5F4D7M2;E2R4X3	1831	DAD1	Dolichyl-diphosphooligosaccharide--protein glycosyltransferase subunit DAD1
A0A5S6CQJ5;J9NZW9;Q8HX86;Q8HYE0	A0A5S6CQJ5;J9NZW9;Q8HX86	1832	TPMT	Thiopurine S-methyltransferase
P58027;A0A5S6CV06;A0A5F4CZR4	P58027;A0A5S6CV06;A0A5F4CZR4	1833	MAOA	Amine oxidase [flavin-containing] A;Amine oxidase
A0A5S6CZU7;P49256;J9P396	A0A5S6CZU7;P49256;J9P396	1835	LMAN2	Vesicular integral-membrane protein VIP36
Q5WR10;A0A5S6DC42	Q5WR10;A0A5S6DC42	1836	DDX39B	Spliceosome RNA helicase DDX39B;RNA helicase
A0A5S6DDS9;P18067;A0A5F4BPT0;A0A5F4CAY6;A0A5F4CIN0	A0A5S6DDS9;P18067;A0A5F4BPT0	1837	RAB7A	Ras-related protein Rab-7a
P25473;A0A5S6DEE6	P25473;A0A5S6DEE6	1838	CLU	Clusterin
Q53VB8;A0A5S6DQF4;E2RRH1;J9P5S0;J9P895;A0A5F4DGN8	Q53VB8;A0A5S6DQF4;E2RRH1	1840	FTL;LOC102155200	Ferritin light chain;Ferritin
P18649;A0A5S7EUL7;A0A5F4CSY2	P18649;A0A5S7EUL7;A0A5F4CSY2	1841	APOE	Apolipoprotein E
A4GT58;A0A5F4DH28	A4GT58;A0A5F4DH28	1843	ARHGAP1	Cdc42 GTPase-activating protein;Rho GTPase activating protein 1
A8QWU1	A8QWU1	1844	SLPI	Protease inhibitor
J9P9T3;B4YY02	J9P9T3;B4YY02	1845	AK1	Adenylate kinase isoenzyme 1
B4YY03	B4YY03	1846	PTGES2	Microsomal prostaglandin E synthase 2
C0LQL0	C0LQL0	1848	S100A8	Protein S100
D2IJT6;A0A5F4CYA5	D2IJT6;A0A5F4CYA5	1952	KLK9	Kallikrein F;Kallikrein related peptidase 9
E2QRQ8	E2QRQ8	1953	QARS1	Glutaminyl-tRNA synthetase
E2QRR5;J9P440	E2QRR5;J9P440	1954	RARS1	Arginine--tRNA ligase, cytoplasmic
E2QRU5	E2QRU5	1956	FAM162A	Family with sequence similarity 162 member A
E2QRU9;A0A5F4CV00;F1PWJ5	E2QRU9	1957	RAD21	RAD21 cohesin complex component
E2QS21	E2QS21	1959	FAM98B	Family with sequence similarity 98 member B
E2QS43;A0A5F4CL63	E2QS43;A0A5F4CL63	1960	TARDBP	TAR DNA-binding protein 43
E2QS58	E2QS58	1961	CRABP2	Cellular retinoic acid binding protein 2
E2QS94	E2QS94	1963	RIDA	2-iminobutanoate/2-iminopropanoate deaminase
E2QSF4;A0A5F4C551;J9P716;A0A5F4D3V5	E2QSF4	1964	TUBB	Tubulin beta chain
E2QSZ0;A0A5F4CW70;F6UPR4;A0A5F4DFI1	E2QSZ0;A0A5F4CW70;F6UPR4;A0A5F4DFI1	1965	SAMM50	SAMM50 sorting and assembly machinery component
F6V493;E2QTG1	F6V493;E2QTG1	1967	GOLT1B	Golgi transport 1B
E2QTH4	E2QTH4	1968	SCRN2	Secernin 2
E2QTM0	E2QTM0	1969	HDDC3	HD domain containing 3
E2QTN0;A0A5F4DDJ9;A0A5F4CJ22;E2RDZ9;E2QYY9;J9P5I9;A0A5F4CVI3;A0A5F4CHK9	E2QTN0;A0A5F4DDJ9	1970	KIF5B	Kinesin-like protein
E2QTQ8;A0A5F4CXF1	E2QTQ8;A0A5F4CXF1	1971	SQOR	Sulfide quinone oxidoreductase
E2QTS3;A0A5F4BYM4;F6UQI5;F6UQJ5;A0A5F4CBU1;A0A5F4DDZ1;A0A5F4C5G3	E2QTS3;A0A5F4BYM4;F6UQI5;F6UQJ5;A0A5F4CBU1;A0A5F4DDZ1;A0A5F4C5G3	1972	LUC7L2;LUC7L	LUC7-like 2 (S. cerevisiae);LUC7 like
E2QTT0	E2QTT0	1973	DDX50	RNA helicase
E2QTV0	E2QTV0	1974	HSDL1	Hydroxysteroid dehydrogenase like 1
E2QU79	E2QU79	1976	COASY	Coenzyme A synthase
E2QUA8	E2QUA8	1979	COX4I1	Cytochrome c oxidase subunit 4
E2QUB3	E2QUB3	1980	CSTF1	Cleavage stimulation factor 50 kDa subunit
E2QUB9;F1PTM3	E2QUB9;F1PTM3	1981	IDH3B	Isocitrate dehydrogenase [NAD] subunit, mitochondrial
E2QUD3;A0A5F4C7B3	E2QUD3;A0A5F4C7B3	1983	MTCH1	Mitochondrial carrier 1
E2QUH1;A0A5F4D6C6	E2QUH1	1987	PELP1	Proline, glutamate and leucine rich protein 1
E2QUI9;A0A5F4BQ50;E2QUG8	E2QUI9;A0A5F4BQ50;E2QUG8	1988	NAXD;CARKD	ATP-dependent (S)-NAD(P)H-hydrate dehydratase
E2QUJ4;E2R7S0	E2QUJ4;E2R7S0	1989	NUDT21	Cleavage and polyadenylation specificity factor subunit 5
E2QUJ8	E2QUJ8	1990	GHITM	Growth hormone inducible transmembrane protein
E2QUL2	E2QUL2	1991	VAMP8	Vesicle associated membrane protein 8
E2QUQ3	E2QUQ3	1992	CTPS1	CTP synthase
E2QUR6	E2QUR6	1993	GPNMB	Glycoprotein nmb
E2QUU5;J9NYE6;A0A5F4CIU1	E2QUU5	1995	HSPD1	60 kDa chaperonin
E2QUW7	E2QUW7	1997	EPM2AIP1	EPM2A interacting protein 1
E2QUY7	E2QUY7	1998	PSMD3	Proteasome 26S subunit, non-ATPase 3
E2QV08;F1Q1R1;A0A5F4CRJ6;A0A5F4DBT7	E2QV08;F1Q1R1;A0A5F4CRJ6;A0A5F4DBT7	1999	MDH1	Malate dehydrogenase;Malate dehydrogenase 1
E2QV12;A0A5F4BTS6	E2QV12	2000	PGM2	Phosphoglucomutase 2
E2QV28	E2QV28	2001	NDUFB7	Complex I-B18
E2QV97	E2QV97	2003	NARS1	Asparagine--tRNA ligase
E2QVF9;A0A5F4CWL2;J9P2U1	E2QVF9;A0A5F4CWL2	2004	AIMP2	Aminoacyl tRNA synthase complex-interacting multifunctional protein 2
E2QVG7;Q9XSU7;F2Z4N3	E2QVG7;Q9XSU7;F2Z4N3	2005	RPL27	Uncharacterized protein;60S ribosomal protein L27
E2QVN6;A0A5F4CCR2;A0A5F4CFQ2;A0A5F4DI86	E2QVN6;A0A5F4CCR2	2006	TCEA1	Transcription elongation factor A1
E2QVP0	E2QVP0	2007	PLD3	Phospholipase D family member 3
E2QVP4	E2QVP4	2008	NDUFV2	NADH dehydrogenase [ubiquinone] flavoprotein 2, mitochondrial
E2QVU9;A0A5F4C9W9;A0A5F4CJH8	E2QVU9;A0A5F4C9W9;A0A5F4CJH8	2009	BLVRB	Biliverdin reductase B
E2QVV7;A0A5F4DGQ0	E2QVV7;A0A5F4DGQ0	2010	POLDIP2	DNA polymerase delta interacting protein 2;ApaG domain-containing protein
E2QW07;F1PZP8	E2QW07;F1PZP8	2011	ERGIC3	ERGIC and golgi 3
E2QW25	E2QW25	2012	MRPS26	Mitochondrial ribosomal protein S26
E2QW34	E2QW34	2014	PSMB2	Proteasome subunit beta
E2QW49;A0A5F4CBL2	E2QW49	2015	PA2G4	Proliferation-associated 2G4
E2QW60	E2QW60	2016	LMAN1	Lectin, mannose binding 1
E2QW61	E2QW61	2017	LBP	Lipopolysaccharide-binding protein
E2QW69;A0A5F4DFS0	E2QW69;A0A5F4DFS0	2019	RAB5B	RAB5B, member RAS onco family
E2QW97;A0A5F4C1D6;E2RAS7	E2QW97;A0A5F4C1D6;E2RAS7	2020	ORMDL2;ORMDL1	ORM1-like protein;Uncharacterized protein
E2QWC9	E2QWC9	2021	MCCC2	Methylcrotonoyl-CoA carboxylase 2
E2QWD3	E2QWD3	2022	CRK	CRK proto-onco, adaptor protein
E2QWG8;A0A5F4DF31;A0A5F4D1X9	E2QWG8;A0A5F4DF31;A0A5F4D1X9	2024	EIF3M	Eukaryotic translation initiation factor 3 subunit M
E2QWR3	E2QWR3	2028	RCC2	Regulator of chromosome condensation 2
E2QWR5	E2QWR5	2029	DNAJC7	DnaJ heat shock protein family (Hsp40) member C7
E2QWU2	E2QWU2	2031	SNRPA1	Small nuclear ribonucleoprotein polypeptide A'
E2QWX5;A0A5F4D280	E2QWX5;A0A5F4D280	2033	TRAPPC3	Trafficking protein particle complex subunit;Trafficking protein particle complex 3
E2QWY5	E2QWY5	2034	NDUFB10	Complex I-PDSW
E2QX07;E2QX13	E2QX07;E2QX13	2035	NELFB	Negative elongation factor complex member B
E2QX17	E2QX17	2036	PSMB3	Proteasome subunit beta
E2QX33	E2QX33	2037	CC2D1A	Coiled-coil and C2 domain containing 1A
E2QX73	E2QX73	2038	HMGCS1	3-hydroxy-3-methylglutaryl coenzyme A synthase
E2QX82	E2QX82	2039	PCDH12	Protocadherin 12
E2QXC6;E2QT97;A0A5F4DM91;A0A5F4CIX6;A0A5F4D7Y7	E2QXC6;E2QT97;A0A5F4DM91;A0A5F4CIX6;A0A5F4D7Y7	2041	CBX3;CBX1;LOC612447	Uncharacterized protein;Chromobox 1
J9NVR0;E2QXE1	J9NVR0;E2QXE1	2043	NAGPA	N-acetylglucosamine-1-phosphodiester alpha-N-acetylglucosaminidase
E2QXF3	E2QXF3	2044	RPL15	60S ribosomal protein L15
E2QXH2	E2QXH2	2045	PSPC1	Paraspeckle component 1
E2QXH3;A0A5F4BUT2	E2QXH3;A0A5F4BUT2	2046	TINAGL1	Tubulointerstitial nephritis antigen like 1
E2QXI3	E2QXI3	2047	AIMP1	Aminoacyl tRNA synthetase complex interacting multifunctional protein 1
E2QXJ5;REV__A0A5F4BX52;REV__A0A5K1U2R9	E2QXJ5	2048	TCIRG1	V-type proton ATPase subunit a
E2QXN9;J9P469	E2QXN9;J9P469	2049	CBS	CBS domain-containing protein;Cystathionine beta-synthase
E2QXS7;A0A5F4DF70	E2QXS7	2050	AHCY	Adenosylhomocysteinase
E2QXT4	E2QXT4	2051	DHX58	RNA helicase
E2QXU5	E2QXU5	2052	SF3A3	Matrin-type domain-containing protein
E2QXY7;A0A5F4CEA0	E2QXY7;A0A5F4CEA0	2054	ACTR2	Actin related protein 2
E2QY04;A0A5F4BQU1;F1Q235	E2QY04;A0A5F4BQU1;F1Q235	2055	RRAGC;RRAGD	Ras related GTP binding C;Ras-related GTP-binding protein
E2QY08;A0A5F4CAZ5;A0A5F4C3X0;A0A5F4DH05	E2QY08;A0A5F4CAZ5;A0A5F4C3X0;A0A5F4DH05	2057	ACTN1	Actinin alpha 1
E2QY23	E2QY23	2058	ERLIN2	ER lipid raft associated 2
J9P388;E2QY31;A0A5F4BTY2	J9P388;E2QY31;A0A5F4BTY2	2061	PAFAH1B1	Platelet-activating factor acetylhydrolase IB subunit alpha
E2QY42;E2RG82	E2QY42;E2RG82	2062	DCTN4	Dynactin subunit 4
E2QY46	E2QY46	2063	DCXR	Dicarbonyl and L-xylulose reductase
E2QY54;A0A5F4BQP2;A0A5F4C4J1	E2QY54;A0A5F4BQP2;A0A5F4C4J1	2064	SSR4	Signal sequence receptor subunit delta
E2QY93	E2QY93	2065	NCLN	Nicalin
E2QY95;A0A5F4DD82	E2QY95	2066	DDX39A	RNA helicase
E2QYA0	E2QYA0	2067	UBA7	Ubiquitin like modifier activating enzyme 7
E2QYC2;A0A5F4BPS3;A0A5F4C5J8	E2QYC2;A0A5F4BPS3	2068	TUBB6	Tubulin beta chain;Tubulin beta 6 class V
E2QYD3;A0A5F4D416	E2QYD3;A0A5F4D416	2069	BCKDHB	Branched chain keto acid dehydrogenase E1 subunit beta
E2QYD8;A0A5F4DGU5;J9P9Q2	E2QYD8;A0A5F4DGU5	2070	RPL35A;LOC100685290	60S ribosomal protein L35a
E2QYG6	E2QYG6	2072	ATP6V1A	H(+)-transporting two-sector ATPase
E2QYN4;A0A5F4DIC7;A0A5F4CVM1	E2QYN4;A0A5F4DIC7	2076	ATP5IF1	ATP synthase F1 subunit epsilon
E2QYQ0	E2QYQ0	2079	APRT	Adenine phosphoribosyltransferase
J9NVI3;E2QYT6	J9NVI3;E2QYT6	2081	PLRG1	Pleiotropic regulator 1
E2QYU6	E2QYU6	2082	HEBP2	Heme binding protein 2
E2QYZ0	E2QYZ0	2083	ALDH18A1	Delta-1-pyrroline-5-carboxylate synthase
E2QYZ4;A0A5F4CEQ7;A0A5F4CYN9;A0A5F4CCA6;A0A5F4CPA6	E2QYZ4;A0A5F4CEQ7;A0A5F4CYN9;A0A5F4CCA6;A0A5F4CPA6	2084	LOXL3	Lysyl oxidase homolog
E2QZ37	E2QZ37	2086	MIEN1	Migration and invasion enhancer 1
E2QZ50;A0A5F4DER2;A0A5F4D0B6	E2QZ50	2087	CAP1	Adenylyl cyclase-associated protein
E2QZ61	E2QZ61	2088	ATAD3A	ATPase family AAA domain containing 3A
E2QZ69;A0A5F4CD28;A0A5F4CHL4;A0A5F4CN01;A0A5F4CLE2;A0A5F4CFD7	E2QZ69;A0A5F4CD28;A0A5F4CHL4;A0A5F4CN01	2089	HARS1	Histidine--tRNA ligase, cytoplasmic
E2QZ82	E2QZ82	2090	OVCA2	Esterase OVCA2
E2QZ84;J9P6L8;J9NXK3	E2QZ84;J9P6L8	2091	SSU72	RNA polymerase II subunit A C-terminal domain phosphatase SSU72
E2QZA8	E2QZA8	2092	FKBP10	Peptidylprolyl isomerase
E2QZN3	E2QZN3	2095	EIF2B2	Eukaryotic translation initiation factor 2B subunit beta
E2R0K3;E2QZQ6;A0A5F4CWS1;A0A5F4CVD2;A0A5F4D0E4;A0A5F4C190;F1PNZ5;E2R4K8;F1P6N1;F1PWZ8;E2RNP3;A0A5F4C9P2;A0A5F4CV31;F1P6M8;F1PHV5;A0A5F4C9J6;A0A5F4BT78	E2R0K3;E2QZQ6	2097	CPNE3	Copine 3
E2QZV5;A0A5F4C322;A0A5F4CXT9;J9P0E3;F1Q3L1	E2QZV5;A0A5F4C322	2098	PRKAR1A	Protein kinase cAMP-dependent type I regulatory subunit alpha
E2QZV8;A0A5F4BRH8;A0A5F4BRH9;A0A5F4BRI9;A0A5F4CYF2;A0A5F4BSP9;A0A5F4BZG1;J9P5Q1	E2QZV8;A0A5F4BRH8;A0A5F4BRH9;A0A5F4BRI9;A0A5F4CYF2;A0A5F4BSP9;A0A5F4BZG1;J9P5Q1	2099	CEP250	Centrosomal protein 250
E2R002;A0A5F4C9B6	E2R002;A0A5F4C9B6	2100	PTGR1	15-oxoprostaglandin 13-reductase
J9PAP8;E2R016;A0A5F4BYK2	J9PAP8;E2R016	2101	SNRNP40	Small nuclear ribonucleoprotein U5 subunit 40
E2R033;E2R066	E2R033	2103		SERPIN domain-containing protein
E2R071	E2R071	2105	GIPC1	GIPC PDZ domain containing family member 1
E2R081	E2R081	2107	SERPINB10	Serpin family B member 10
E2R0A0;A0A5F4DI06;A0A5F4CQZ7	E2R0A0;A0A5F4DI06;A0A5F4CQZ7	2108	PRXL2A	Peroxiredoxin-like 2 activated in M-CSF stimulated monocytes
E2R0B6	E2R0B6	2109	PSMB6	Proteasome subunit beta
E2R0D5;A0A5F4BVL3;A0A5F4D574	E2R0D5;A0A5F4BVL3;A0A5F4D574	2112	TEX10	Testis expressed 10
E2R0F2;A0A5F4CSI9;A0A5F4CA24	E2R0F2;A0A5F4CSI9;A0A5F4CA24	2114	FLNB	Filamin B
E2R0G3	E2R0G3	2115	U2AF2	U2 snRNP auxiliary factor large subunit
E2R0H6	E2R0H6	2117	PIP	Prolactin-induced protein
E2R0I9;J9P9E9;A0A5F4CLC1;A0A5F4BUK0;REV__A0A5F4BVJ9;REV__A0A5F4BTN2;REV__A0A5F4CCE7;REV__A0A5F4BY05;REV__A0A5F4CL46	E2R0I9;J9P9E9;A0A5F4CLC1;A0A5F4BUK0	2118	G6PD	Glucose-6-phosphate 1-dehydrogenase
E2R0K4	E2R0K4	2119	RAB14	Ras-related protein Rab-14
E2R0L3	E2R0L3	2121	UBL4A	Ubiquitin-like protein 4A
E2R0L9;A0A5F4CPF2	E2R0L9;A0A5F4CPF2	2122	TCP1	CCT-alpha
E2R0N3;A0A5F4BTV6;A0A5F4C3K4;A0A5F4BWD8	E2R0N3;A0A5F4BTV6;A0A5F4C3K4;A0A5F4BWD8	2123	ANXA3	Annexin
E2R0P8;E2RL06	E2R0P8;E2RL06	2124	EMC2	ER membrane protein complex subunit 2
J9NSU9;E2R0R1;A0A5F4DG72	J9NSU9;E2R0R1	2125	PSMD9	26S proteasome non-ATPase regulatory subunit 9
E2R0R3;A0A5F4BU23	E2R0R3;A0A5F4BU23	2126	SEMA3C	Semaphorin-3C
E2R0S8;J9P862	E2R0S8	2128	GSPT1	G1 to S phase transition 1
E2R0S9	E2R0S9	2129	FAM114A1	Family with sequence similarity 114 member A1
E2R0T6;H9GW49;A0A5F4DBN0;A0A5F4DDK1;A0A5F4CYA7;E2QX84	E2R0T6;H9GW49;A0A5F4DBN0	2130	HSPA8	Heat shock protein family A (Hsp70) member 8;Uncharacterized protein
E2R0V0	E2R0V0	2131	BCL2L13	BCL2 like 13
E2R0V4	E2R0V4	2132	CASP14	Caspase 14
E2R0X5	E2R0X5	2134	ACAD11	Acyl-CoA dehydrogenase family member 11
E2R0X8;F1PRD0	E2R0X8;F1PRD0	2135	MEMO1	Mediator of ErbB2-driven cell motility 1
E2R125	E2R125	2137	PLIN3	Perilipin
E2R134	E2R134	2138	CNDP2	Carnosine dipeptidase 2
E2R136	E2R136	2139	ZADH2	Zinc binding alcohol dehydrogenase domain containing 2
E2R141	E2R141	2140	C8B	Complement component 8 subunit beta
E2R1A0;A0A5F4DB65;A0A5F4CDH8	E2R1A0	2141	YBX1	CSD domain-containing protein
E2R1A6	E2R1A6	2143	UQCRFS1	Cytochrome b-c1 complex subunit Rieske, mitochondrial
E2R1C4;E2RPQ0;A0A5F4D4V8;A0A5F4C3B3;A0A5F4CCT9;J9NT78	E2R1C4;E2RPQ0;A0A5F4D4V8;A0A5F4C3B3	2144	SNRPB;SNRPN	Small nuclear ribonucleoprotein-associated protein;Sm domain-containing protein
E2R1J6;A0A5F4CZX7	E2R1J6;A0A5F4CZX7	2145	EIF3E	Eukaryotic translation initiation factor 3 subunit E
E2R1M6	E2R1M6	2146	PHPT1	14 kDa phosphohistidine phosphatase
E2R1S5;A0A5F4CGJ9	E2R1S5;A0A5F4CGJ9	2150	EIF6	Eukaryotic translation initiation factor 6
E2R1S9	E2R1S9	2151	DHRS2	Dehydrogenase/reductase 2
E2R1T2	E2R1T2	2152	MECR	Mitochondrial trans-2-enoyl-CoA reductase
E2R1V3	E2R1V3	2154	U2SURP	U2 snRNP associated SURP domain containing
E2R2A0	E2R2A0	2159	TIMMDC1	Translocase of inner mitochondrial membrane domain containing 1
E2R2G0	E2R2G0	2160	C7H1orf116	Chromosome 7 C1orf116 homolog
E2R2H3;A0A5F4BZT3	E2R2H3;A0A5F4BZT3	2161	ST6GAL1	ST6 beta-galactoside alpha-2,6-sialyltransferase 1
E2R2I4;A0A5F4CNG5;A0A5F4D2V4;A0A5F4DL11	E2R2I4;A0A5F4CNG5;A0A5F4D2V4;A0A5F4DL11	2162	FAF2	Fas associated factor family member 2
E2R2I5;A0A5F4BU56;J9P1M6;A0A5F4C1F5	E2R2I5;A0A5F4BU56;J9P1M6	2163	UBE2V1	Ubiquitin conjugating enzyme E2 V1
E2R2U3;F1PGL2;E2R9R9	E2R2U3	2165	DHX15	RNA helicase
E2R2V4	E2R2V4	2166	THOP1	Thimet oligopeptidase 1
E2R302	E2R302	2169	ERAP1	Aminopeptidase
E2R325;A0A5F4DHT6	E2R325;A0A5F4DHT6	2170	RETSAT	Retinol saturase
E2R329	E2R329	2171	CYP1B1	Cytochrome P450 family 1 subfamily B member 1
E2R334;J9NX01	E2R334;J9NX01	2172	PDCD4	Programmed cell death protein 4
E2R3E9;F6XED7	E2R3E9;F6XED7	2173	RTKN	Rhotekin
E2R3G2	E2R3G2	2174	GNL1	G protein nucleolar 1 (putative)
E2R3G3;A0A5F4CR66;A0A5F4BXA2	E2R3G3;A0A5F4CR66;A0A5F4BXA2	2175	PCMT1	Protein-L-isoaspartate O-methyltransferase;Protein-L-isoaspartate (D-aspartate) O-methyltransferase
F1PKU9;E2R3G9	F1PKU9;E2R3G9	2176		COX6C domain-containing protein
E2R3L5	E2R3L5	2177	GABPA	GA binding protein transcription factor subunit alpha
E2R3M9	E2R3M9	2178	MFN2	Mitofusin 2
E2R3R2	E2R3R2	2181	PSMB5	Proteasome subunit beta
E2R3V7	E2R3V7	2182	MAVS	Mitochondrial antiviral signaling protein
E2R3Y5;F1P6R6	E2R3Y5;F1P6R6	2183	AMPD2	AMP deaminase
E2R413;A0A5F4DI13	E2R413;A0A5F4DI13	2186	CAPG	Macrophage-capping protein
E2R463;F1Q0U3	E2R463;F1Q0U3	2189	ACSL5	Acyl-CoA synthetase long chain family member 5
E2R496	E2R496	2194	CPSF2	Cleavage and polyadenylation specificity factor subunit 2
E2R4A5	E2R4A5	2195	RAD23B	UV excision repair protein RAD23
E2R4F5;A0A5F4CP26	E2R4F5;A0A5F4CP26	2197	RPL13	60S ribosomal protein L13
E2R4F8;E2RD75;A0A5F4CW53	E2R4F8;E2RD75;A0A5F4CW53	2198	NDUFS1	NADH-ubiquinone oxidoreductase 75 kDa subunit, mitochondrial;NADH:ubiquinone oxidoreductase core subunit S1
E2R4H4	E2R4H4	2199	PSMA5	Proteasome subunit alpha type
E2R4I1	E2R4I1	2200	ARL6IP5	PRA1 family protein
E2R4J1	E2R4J1	2201	LAMB2	Laminin subunit beta 2
E2R4L6	E2R4L6	2202	NDUFA4L2	NDUFA4 mitochondrial complex associated like 2
E2R4L7	E2R4L7	2203	SHMT2	Serine hydroxymethyltransferase
E2R4N7	E2R4N7	2204	RPS12	40S ribosomal protein S12
E2R4Q1;J9P315;A0A5F4DBL7;A0A5F4CYC3	E2R4Q1;J9P315;A0A5F4DBL7	2205	LRP1	LDL receptor related protein 1
E2R4T5;A0A5F4CYT5;A0A5F4CR42;E2R4T7	E2R4T5;A0A5F4CYT5;A0A5F4CR42;E2R4T7	2209	HSD17B4	Hydroxysteroid 17-beta dehydrogenase 4
J9NTS7;E2R4W7	J9NTS7;E2R4W7	2210	LOC489591	Protein kinase domain-containing protein
E2R4X9	E2R4X9	2211	PRPF8	Pre-mRNA processing factor 8
E2R4Y3	E2R4Y3	2212	DOHH	Deoxyhypusine hydroxylase
E2R4Y4;E2RB53	E2R4Y4;E2RB53	2213	GSK3B	Glycogen synthase kinase-3 beta
E2R503	E2R503	2214	NDUFA2	NADH dehydrogenase [ubiquinone] 1 alpha subcomplex subunit 2
E2R507;A0A5F4CNV0	E2R507;A0A5F4CNV0	2215	FABP3	Fatty acid binding protein 3
E2R512	E2R512	2216	NMRAL1	NmrA like redox sensor 1
E2R513	E2R513	2217	HMOX2	Heme oxygenase (biliverdin-producing)
E2R514	E2R514	2218	NDUFV1	NADH dehydrogenase [ubiquinone] flavoprotein 1, mitochondrial
E2R543;A0A5F4CYD1;A0A5F4D4W4	E2R543;A0A5F4CYD1;A0A5F4D4W4	2219	ALDH1A3	Aldehyde dehydrogenase 1 family member A3
E2R574;A0A5F4DFL8;J9PAV3;J9NZS4;A0A5F4CU32;A0A5F4CMU5	E2R574;A0A5F4DFL8;J9PAV3	2220	EEF1G	Elongation factor 1-gamma
E2R578;A0A5F4CEC2;A0A5F4CBF5;A0A5F4BP36	E2R578;A0A5F4CEC2;A0A5F4CBF5;A0A5F4BP36	2221	SLC25A11	Solute carrier family 25 member 11
E2R5B9;A0A5F4CDZ6	E2R5B9;A0A5F4CDZ6	2224	LOC479911	Glutathione S-transferase
E2R5G6;A0A5F4D3Z5;A0A5F4BU39	E2R5G6;A0A5F4D3Z5;A0A5F4BU39	2226	RRAS	RAS related
E2R5H4	E2R5H4	2227	ILK	59 kDa serine/threonine-protein kinase
E2R5J1;J9NTA0;F6XFN1	E2R5J1;J9NTA0;F6XFN1	2228	RCC1	Regulator of chromosome condensation 1
E2R5J6;A0A5F4C905;F1PF32;A0A5F4CAN4;A0A5F4D1X4	E2R5J6;A0A5F4C905;F1PF32;A0A5F4CAN4;A0A5F4D1X4	2229	GRK2;GRK3	G protein-coupled receptor kinase
E2R5L2	E2R5L2	2232	SDR9C7	Short chain dehydrogenase/reductase family 9C member 7
E2R5P9;A0A5F4D2A6	E2R5P9	2234	MRPS27	Mitochondrial ribosomal protein S27
E2R5S7	E2R5S7	2236	TMLHE	Epsilon-trimethyllysine 2-oxoglutarate dioxygenase
F1P841;E2R5W6	F1P841;E2R5W6	2240	GC	Gc-globulin
E2R5X8;J9P3G9	E2R5X8;J9P3G9	2241	NDUFS8	Complex I-23kD
E2R5Z5	E2R5Z5	2242	TM9SF2	Transmembrane 9 superfamily member
E2R655;A0A5F4CSI7;A0A5F4BTC1;F1PXZ3	E2R655	2243	MTA2	Metastasis associated 1 family member 2
E2R667	E2R667	2244	COPB2	Coatomer subunit beta'
E2R680	E2R680	2246	EML3	EMAP like 3
J9P972;E2R6E4;A0A5F4CX55	J9P972;E2R6E4;A0A5F4CX55	2248	DAZAP1	DAZ associated protein 1
E2R6I0	E2R6I0	2249	PABPN1	Poly(A) binding protein nuclear 1
E2R6L1;A0A5F4BRR4	E2R6L1;A0A5F4BRR4	2250	TNKS1BP1	Tankyrase 1 binding protein 1
E2R6Q7;A0A5F4CYW8	E2R6Q7;A0A5F4CYW8	2252	CTSB	Cathepsin B
E2R6W9;A0A5F4D2R7;J9NW86	E2R6W9;A0A5F4D2R7;J9NW86	2253	UBE2K	E2 ubiquitin-conjugating enzyme
E2R730	E2R730	2254	WDR45	PRA1 family protein
E2R735	E2R735	2255		Amino_oxidase domain-containing protein
J9P3N9;E2R761;J9NT18;J9NVM0;A0A5F4D316;A0A5F4CDM1;J9JHZ0;A0A5F4C8X3;J9NSR4;A0A5F4CFT3	J9P3N9;E2R761;J9NT18;J9NVM0	2256	LDHB	L-lactate dehydrogenase
E2R771;A0A5F4DFL7	E2R771	2257	RBM3	RNA binding motif protein 3
E2R798	E2R798	2258	MRPS34	Mitochondrial ribosomal protein S34
P18174;E2R7A4	P18174;E2R7A4	2259	IVL	Involucrin
E2R7C2	E2R7C2	2261	MRI1	Methylthioribose-1-phosphate isomerase
E2R7E8	E2R7E8	2262	APEH	Acyl-peptide hydrolase
E2R7K5;A0A5F4CIX0;A0A5F4C0T5	E2R7K5;A0A5F4CIX0	2264	MYH7	AP-1 complex subunit gamma
E2R7K6	E2R7K6	2265	VPS33A	Uncharacterized protein
E2R7L1;A0A5F4CQ51	E2R7L1;A0A5F4CQ51	2266	PDIA4	Protein disulfide-isomerase A4;Protein disulfide isomerase family A member 4
E2R7N5	E2R7N5	2269	CORO1B	Coronin
J9NVL5;J9NTX6;E2R7N6	J9NVL5;J9NTX6;E2R7N6	2270	CHL1	Cell adhesion molecule L1 like
E2R7Q9	E2R7Q9	2271	EMC6	ER membrane protein complex subunit 6
E2R7R0;A0A5F4DHE1	E2R7R0	2272	TAX1BP3	Tax1-binding protein 3
E2R7R1	E2R7R1	2273	ISG15	ISG15 ubiquitin like modifier
E2R7R8	E2R7R8	2274	SMC2	Structural maintenance of chromosomes protein
E2R7R9	E2R7R9	2275	PGAM5	PGAM family member 5, mitochondrial serine/threonine protein phosphatase
E2R7S5	E2R7S5	2276	RSL1D1	Ribosomal L1 domain containing 1
E2R7S6;A0A5F4CH40	E2R7S6;A0A5F4CH40	2277	LSM1	U6 snRNA-associated Sm-like protein LSm1;LSM1 homolog, mRNA degradation associated
E2R7U3;A0A5F4CKB8;A0A5F4BUD2	E2R7U3;A0A5F4CKB8;A0A5F4BUD2	2279	CYP4F22	Cytochrome P450 family 4 subfamily F member 22
E2R819	E2R819	2284	RNF213	Ring finger protein 213
E2R830;A0A5F4D6H0;A0A5F4CX60	E2R830;A0A5F4D6H0;A0A5F4CX60	2285	CPD	Carboxypeptidase D
E2R832;F1PKB3	E2R832	2286	PMM2	Phosphomannomutase
E2R833	E2R833	2287	LRG1	Leucine rich alpha-2-glycoprotein 1
E2R837	E2R837	2288	UBA2	SUMO-activating enzyme subunit 2
E2R8C9;A0A5F4BVS4	E2R8C9	2289	MOGS	Mannosyl-oligosaccharide glucosidase
E2R8D8;A0A5F4DJQ2;A0A5F4D6W8	E2R8D8;A0A5F4DJQ2;A0A5F4D6W8	2290	OCIAD1	OCIA domain containing 1
E2R8E3	E2R8E3	2291	DCTPP1	dCTP pyrophosphatase 1
E2R8K5	E2R8K5	2292	PRSS22	Serine protease 22
E2R8L3;A0A5F4BU74	E2R8L3;A0A5F4BU74	2293	PRPF19	Pre-mRNA-processing factor 19
E2R8P1	E2R8P1	2294	RRM1	Ribonucleoside-diphosphate reductase
E2R8Q7;A0A5F4DKN6	E2R8Q7;A0A5F4DKN6	2295	KRT14	Keratin 14
E2R8W3;A0A5F4CZN0	E2R8W3;A0A5F4CZN0	2297	CCDC22	Coiled-coil domain-containing protein 22
F1PAD0;E2R8W5	F1PAD0;E2R8W5	2298	EIF2B4	Eukaryotic translation initiation factor 2B subunit delta
E2R8W7	E2R8W7	2299	CAB39	Calcium binding protein 39
E2R912	E2R912	2301	PPM1F	Protein phosphatase, Mg2+/Mn2+ dependent 1F
E2R921	E2R921	2303	ECH1	Enoyl-CoA hydratase 1
E2R944	E2R944	2304	HNRNPL	Heteroous nuclear ribonucleoprotein L
E2R970	E2R970	2305	USP24	Ubiquitinyl hydrolase 1
J9PB83;E2R974;J9P3C7;A0A5F4D894;J9NZ87	J9PB83;E2R974;J9P3C7;A0A5F4D894	2306	FABP4	Adipocyte-type fatty acid-binding protein
E2R983	E2R983	2307	HDHD3	Haloacid dehalogenase-like hydrolase domain-containing protein 3
E2R985;J9P309;A0A5F4DKK8	E2R985;J9P309;A0A5F4DKK8	2308	ARPC3	Actin-related protein 2/3 complex subunit 3
E2R990;A0A5F4CH80;A0A5F4C8S9	E2R990;A0A5F4CH80	2309	CNOT1	CCR4-NOT transcription complex subunit 1
E2R9A2	E2R9A2	2311	COPB1	Coatomer subunit beta
E2R9D7;A0A5F4CYE8	E2R9D7;A0A5F4CYE8	2313	DNAJB1	DnaJ heat shock protein family (Hsp40) member B1
E2R9E3;J9NVR7;A0A5F4CDM2;A0A5F4DFF8	E2R9E3;J9NVR7;A0A5F4CDM2;A0A5F4DFF8	2314	DDB1	DNA damage-binding protein 1
E2R9F5;A0A5F4BP05	E2R9F5;A0A5F4BP05	2315	HSD17B10	Hydroxysteroid 17-beta dehydrogenase 10
E2R9K4	E2R9K4	2317	XPO1	Exportin 1
E2R9L6	E2R9L6	2319	TMEM256	Uncharacterized protein
E2R9N5	E2R9N5	2320	RBM12	RNA binding motif protein 12
E2R9R2;J9P7V9;A0A5F4CF41	E2R9R2	2321	LOC612644	Cytochrome c oxidase subunit
E2R9R6;A0A5F4BVS0	E2R9R6;A0A5F4BVS0	2322	PDCD10	Programmed cell death 10
E2R9S7;A0A5F4CJZ9;F1PG43	E2R9S7;A0A5F4CJZ9	2323	CTNNA1	Catenin alpha 1
E2R9T5	E2R9T5	2324	SNAPIN	Biogenesis of lysosome-related organelles complex 1 subunit 7
E2R9T6	E2R9T6	2325	ILF2	Interleukin enhancer binding factor 2
E2R9U6;J9JHK9;A0A5F4BVY4	E2R9U6;J9JHK9;A0A5F4BVY4	2326	PLCB3	1-phosphatidylinositol 4,5-bisphosphate phosphodiesterase
E2R9Y9	E2R9Y9	2329	RPLP2	60S acidic ribosomal protein P2
E2RA13;E2RA33;E2RA32	E2RA13;E2RA33;E2RA32	2332	GAPVD1	GTPase activating protein and VPS9 domains 1
E2RA27	E2RA27	2333	BAG3	BAG cochaperone 3
E2RA30	E2RA30	2334	C1H9orf64	Queuosine salvage protein
E2RA41;A0A5F4DA50;A0A5F4D0W2;A0A5F4C867;A0A5F4CQL6;F1PWU8;A0A5F4CUT9;A0A5F4BQI6;A0A5F4CR20	E2RA41;A0A5F4DA50;A0A5F4D0W2;A0A5F4C867;A0A5F4CQL6;F1PWU8	2335	TIAL1;TIA1	TIA1 cytotoxic granule associated RNA binding protein like 1;TIA1 cytotoxic granule associated RNA binding protein
E2RA47;A0A5F4DFI3	E2RA47;A0A5F4DFI3	2336	NLRX1	NLR family member X1
E2RA50;J9P8J3	E2RA50;J9P8J3	2337	HNRNPK	Heterogeneous nuclear ribonucleoprotein K
E2RAC6	E2RAC6	2338	ATP6V1B2	Vacuolar proton pump subunit B
E2RAE8;E2RIF3;J9P974	E2RAE8;E2RIF3;J9P974	2339	TAGLN	Transgelin
E2RAF1	E2RAF1	2340	CKMT1A	Creatine kinase
J9P0Q0;E2RAG4;A0A5F4DH46;A0A5F4D5K0;A0A5F4BNT0	J9P0Q0;E2RAG4;A0A5F4DH46;A0A5F4D5K0;A0A5F4BNT0	2341	MACROD1	Mono-ADP ribosylhydrolase 1
E2RAI4	E2RAI4	2342	CA9	Carbonic anhydrase
E2RAL7;A0A5F4C0N6	E2RAL7;A0A5F4C0N6	2344	UBE2L6	Ubiquitin conjugating enzyme E2 L6
F1Q3B4;E2RAU3	F1Q3B4;E2RAU3	2348	PLA2G3	Phospholipase A2 group III
J9P5F5;E2RAZ8	J9P5F5;E2RAZ8	2350	GPD2	Glycerol-3-phosphate dehydrogenase
E2RB01;A0A5F4CRD9;E2RQY3;A0A5F4D7N2	E2RB01	2351	ANGPTL2	Angiopoietin like 2
E2RB32	E2RB32	2352	CNN1	Calponin
E2RB65;A0A5F4BZN1;E2RAD9;A0A5F4C7J9	E2RB65;A0A5F4BZN1;E2RAD9;A0A5F4C7J9	2354	GALT	Galactose-1-phosphate uridylyltransferase
E2RB79;F1PDX9;A0A5F4BR02	E2RB79;F1PDX9;A0A5F4BR02	2355	CCT3	T-complex protein 1 subunit gamma
E2RB81;J9PAI4;A0A5F4D768;A0A5F4CSG8	E2RB81;J9PAI4;A0A5F4D768;A0A5F4CSG8	2356	CCT5	CCT-epsilon;Chaperonin containing TCP1 subunit 5
E2RB90	E2RB90	2357	HNRNPF	Heteroous nuclear ribonucleoprotein F
E2RB98	E2RB98	2359	CYP51A1	Cytochrome P450 family 51 subfamily A member 1
E2RBA4	E2RBA4	2360	NOB1	RNA-binding protein NOB1
E2RBB4	E2RBB4	2361	NAT10	RNA cytidine acetyltransferase
E2RBC3	E2RBC3	2362	TUBA4A	Tubulin alpha chain
E2RBF0	E2RBF0	2364	TFPI2	Tissue factor pathway inhibitor
E2RBF2	E2RBF2	2365	PUM3	Pumilio RNA binding family member 3
E2RBF4	E2RBF4	2366	THUMPD1	THUMP domain containing 1
E2RBH1;A0A5F4CZU5	E2RBH1;A0A5F4CZU5	2368	PREB	Prolactin regulatory element binding
E2RBH4	E2RBH4	2369	CCDC47	Coiled-coil domain-containing protein 47
E2RBK6	E2RBK6	2370	CDA	Cytidine deaminase
J9NWF8;E2RBL2	J9NWF8;E2RBL2	2371	SCAMP2	Secretory carrier-associated membrane protein
E2RBM3;J9P581	E2RBM3;J9P581	2372	ETF1	Eukaryotic peptide chain release factor subunit 1
E2RBR6	E2RBR6	2373	PSMB4	Proteasome subunit beta
E2RBU9;A0A5F4DBX6;A0A5F4CZ08;J9NUN1	E2RBU9;A0A5F4DBX6;A0A5F4CZ08;J9NUN1	2374	USP9X	USP domain-containing protein;Ubiquitinyl hydrolase 1;Uncharacterized protein
E2RBY0	E2RBY0	2376	GRWD1	Glutamate rich WD repeat containing 1
E2RC02;A0A5F4DB11	E2RC02;A0A5F4DB11	2378	GMDS	GDP-D-mannose dehydratase
E2RCC8;J9NYY8	E2RCC8	2381		Uncharacterized protein
E2RCD6;J9NZZ4	E2RCD6	2382	RTCB	RNA-splicing ligase RtcB homolog
E2RCH6	E2RCH6	2384	NOP2	NOP2 nucleolar protein
E2RCI0;A0A5F4BTU3;A0A5F4CL22	E2RCI0;A0A5F4BTU3;A0A5F4CL22	2386	IREB2	Iron-responsive element-binding protein 2
E2RCL4;A0A5F4CYN6	E2RCL4	2388	RPS21	40S ribosomal protein S21
E2RCN0;A0A5F4D5U9;A0A5F4CAH0;A0A5F4D3X9	E2RCN0;A0A5F4D5U9;A0A5F4CAH0;A0A5F4D3X9	2390	TSTD1	Thiosulfate sulfurtransferase like domain containing 1
E2RCN4;J9P4M1	E2RCN4;J9P4M1	2391	TOR1AIP1	Torsin 1A interacting protein 1
E2RCP9	E2RCP9	2392	PSMD2	26S proteasome non-ATPase regulatory subunit 2
E2RCV4	E2RCV4	2393	LOXL2	Lysyl oxidase homolog
E2RCW3;A0A5F4CSF3	E2RCW3;A0A5F4CSF3	2394	EXOC2	Exocyst complex component 2
E2RCY5	E2RCY5	2395	PHF5A	PHD finger protein 5A
E2RD70;A0A5F4BNI6;A0A5F4BXH3	E2RD70;A0A5F4BNI6;A0A5F4BXH3	2396	COPS3	COP9 signalosome complex subunit 3
E2RD79	E2RD79	2397	MCM6	DNA replication licensing factor MCM6
F1PCT3;E2RD85;Q9GKK5	F1PCT3;E2RD85;Q9GKK5	2398	LOC100856176;TUBG1	Tubulin gamma chain;Tubulin gamma-1 chain
E2RD86;J9P1D3	E2RD86	2399	PDIA3	Protein disulfide-isomerase
E2RD92;A0A5F4D3S8	E2RD92	2400	MLEC	Malectin
E2RD95;A0A5F4CVC3;E2R2S8;P79147;F1P8Q5;A0A5F4CWT9	E2RD95;A0A5F4CVC3;E2R2S8	2401	GNB2;GNB4	G protein subunit beta 2;G protein subunit beta 4
E2RDB2	E2RDB2	2402	SRSF2	Serine/arginine-rich splicing factor 2
E2RDK5	E2RDK5	2406	PPP1R13L	Protein phosphatase 1 regulatory subunit 13 like
E2RDL8	E2RDL8	2408	SF3A1	Splicing factor 3a subunit 1
E2RDP4;A0A5F4C2D9	E2RDP4;A0A5F4C2D9	2410	ADRM1	Adhesion regulating molecule 1
E2RDX6	E2RDX6	2412	COMTD1	Catechol-O-methyltransferase domain containing 1
E2RDZ4;A0A5F4BPN0	E2RDZ4;A0A5F4BPN0	2413	EIF4A3	RNA helicase
E2RE13;A0A5F4BYS3	E2RE13;A0A5F4BYS3	2414	ARL8B	ADP ribosylation factor like GTPase 8B
E2RE36;A0A5F4CFZ1	E2RE36;A0A5F4CFZ1	2416	HNRNPR	Heteroous nuclear ribonucleoprotein R
E2RE39;A0A5F4CLP0;A0A5F4BYJ9;A0A5F4C2F8	E2RE39;A0A5F4CLP0;A0A5F4BYJ9	2417	AK2	Adenylate kinase 2, mitochondrial;Nucleoside-diphosphate kinase
E2RE50	E2RE50	2418	BCS1L	BCS1-like protein
E2REH5;A0A5F4D8A7;J9NTM3;A0A5F4DFU6	E2REH5;A0A5F4D8A7;J9NTM3;A0A5F4DFU6	2423	ACAA1	Acetyl-CoA acyltransferase 1
E2REK0;A0A5F4BUV9;J9P2N1;A0A5F4CDS9;A0A5F4D1T4	E2REK0;A0A5F4BUV9;J9P2N1;A0A5F4CDS9;A0A5F4D1T4	2424	MATN4	Matrilin 4
E2REK3	E2REK3	2425	EIF3D	Eukaryotic translation initiation factor 3 subunit D
E2REK5;A0A5F4BPQ9;A0A5F4CQC9;A0A5F4BTR7;A0A5F4BPW1;A0A5F4CEB6;F1PF23;A0A5F4CWK0;A0A5F4CTH2	E2REK5;A0A5F4BPQ9	2426	TNPO3	Transportin 3
E2REM0	E2REM0	2427	CYC1	Cytochrome c1
E2REN0;F1P7I1;A0A5F4C3R8;A0A5F4D395;A0A5F4D4U4;A0A5F4CFZ4;L7N055	E2REN0;F1P7I1;A0A5F4C3R8;A0A5F4D395;A0A5F4D4U4;A0A5F4CFZ4;L7N055	2428	AHCYL1;AHCYL2	Adenosylhomocysteinase like 1;Adenosylhomocysteinase like 2
J9P9C2;E2REN2	J9P9C2;E2REN2	2429	GPAA1	Glycosylphosphatidylinositol anchor attachment 1
E2REP3	E2REP3	2430	MGP	Matrix Gla protein
E2RER9	E2RER9	2431	PYROXD2	Pyridine nucleotide-disulphide oxidoreductase domain 2
E2RES2;A0A5F4CMP3	E2RES2;A0A5F4CMP3	2432	SERPINC1	Antithrombin-III;Serpin family C member 1
E2RES4;A0A5F4BPA7;A0A5F4CEU4;A0A5F4CVB2;A0A5F4CRZ5;A0A5F4CIL6;A0A5F4CID2;A0A5F4CUB1	E2RES4;A0A5F4BPA7;A0A5F4CEU4;A0A5F4CVB2;A0A5F4CRZ5;A0A5F4CIL6;A0A5F4CID2;A0A5F4CUB1	2433	SMTN	Smoothelin
E2REU6;CON__H-INV:HIT000015463	E2REU6	2434	KRT18	Keratin 18
E2REU7	E2REU7	2435	SUPT16H	FACT complex subunit
E2REW4	E2REW4	2437	CBFB	Core-binding factor subunit beta
E2REX3	E2REX3	2438	TRADD	Tumor necrosis factor receptor type 1-associated DEATH domain protein
E2REY2	E2REY2	2439	FBXL8	F-box domain-containing protein
E2RF01;J9P820	E2RF01;J9P820	2440	FHOD1	Formin homology 2 domain containing 1
E2RF04	E2RF04	2441	FBXO3	F-box protein 3
E2RF06	E2RF06	2442	IPO5	Importin 5
E2RF16;A0A5F4DIU9;A0A5F4BXD4	E2RF16	2443	NT5C2	5'-nucleotidase, cytosolic II
E2RF18	E2RF18	2444	CYB5R1	NADH-cytochrome b5 reductase
E2RF42	E2RF42	2447	PPAT	Amidophosphoribosyltransferase
J9P6E9;E2RF43	J9P6E9;E2RF43	2448	OSBPL5	Oxysterol-binding protein
E2RF46	E2RF46	2449	ASNS	Asparagine synthetase [glutamine-hydrolyzing]
E2RF96;F1PCD7	E2RF96;F1PCD7	2451	GLB1L	Galactosidase beta 1 like
E2RF98	E2RF98	2452	CRKL	CRK like proto-onco, adaptor protein
E2RFC7;J9P858;A0A5F4C872	E2RFC7	2456	RTRAF	RNA transcription, translation and transport factor protein
E2RFD0;J9P3K8	E2RFD0	2457	HMGCL	3-hydroxy-3-methylglutarate-CoA lyase
E2RFK7	E2RFK7	2460	LYPD3	LY6/PLAUR domain containing 3
E2RFL0	E2RFL0	2461	ETHE1	ETHE1 persulfide dioxygenase
E2RFM5	E2RFM5	2464	MGAT1	Alpha-1,3-mannosyl-glycoprotein 2-beta-N-acetylglucosaminyltransferase
E2RFQ9	E2RFQ9	2465	SLC27A3	Solute carrier family 27 member 3
E2RFR0	E2RFR0	2466	RPS8	40S ribosomal protein S8
E2RFR6;J9NU60	E2RFR6;J9NU60	2467	GATAD2B	GATA zinc finger domain containing 2B
E2RFV2;A0A5F4D4N0	E2RFV2	2468	TUBB4A	Tubulin beta chain
F1P6Z3;E2RFV4	F1P6Z3;E2RFV4	2469	NSF	Vesicle-fusing ATPase
E2RFV7	E2RFV7	2470	HNRNPA3	Heteroous nuclear ribonucleoprotein A3
E2RFY4;A0A5F4D1Z7;REV__J9P5Z9;REV__J9NRI5	E2RFY4;A0A5F4D1Z7	2471	PDK3	Protein-serine/threonine kinase
E2RFY9;J9P1M3	E2RFY9	2472	DNAJC6	Adenylate kinase 4, mitochondrial
J9P499;E2RFZ4	J9P499;E2RFZ4	2473	SLK	Non-specific serine/threonine protein kinase
E2RG07	E2RG07	2474	B3GNT3	Hexosyltransferase
E2RG15;J9P7S2	E2RG15;J9P7S2	2475	SYNPO	Synaptopodin
E2RG47	E2RG47	2476	STT3B	Dolichyl-diphosphooligosaccharide--protein glycosyltransferase subunit STT3B
E2RG67;A0A5F4D4W1;A0A5F4C993	E2RG67;A0A5F4D4W1;A0A5F4C993	2478	ARL1	ADP ribosylation factor like GTPase 1
J9NSM4;E2RG94;A0A5F4D0Y1	J9NSM4;E2RG94	2480	PPOX	Protoporphyrinogen oxidase
E2RGE1	E2RGE1	2482	RIN1	Ras and Rab interactor 1
E2RGF3;A0A5F4CYF4	E2RGF3;A0A5F4CYF4	2484	SLC9A3R1	Na(+)/H(+) exchange regulatory cofactor NHE-RF
E2RGG1	E2RGG1	2485	CCDC90B	Coiled-coil domain containing 90B
E2RGG6	E2RGG6	2486	EIF3G	Eukaryotic translation initiation factor 3 subunit G
E2RGG9	E2RGG9	2488	WARS1	T1-TrpRS
E2RGI4	E2RGI4	2489	CLIC4	Chloride intracellular channel protein
E2RGJ9;J9P1S6	E2RGJ9;J9P1S6	2491	CDK1	Cyclin dependent kinase 1
E2RGL0	E2RGL0	2492	ZNF428	Zinc finger protein 428
E2RGN6;A0A5F4BWJ0;A0A5F4DJ40;A0A5F4C968;A0A5F4BX82	E2RGN6;A0A5F4BWJ0;A0A5F4DJ40;A0A5F4C968	2496	PHB2	Prohibitin
E2RGQ5;J9NVU2;A0A5F4D7U6;F1PZ77	E2RGQ5;J9NVU2;A0A5F4D7U6;F1PZ77	2498	RPS10	Ribosomal protein S10;S10_plectin domain-containing protein
E2RGR9	E2RGR9	2499	FH	Fumarate hydratase, mitochondrial
E2RGZ5	E2RGZ5	2502	TMED2	Transmembrane p24 trafficking protein 2
E2RH09	E2RH09	2503	SSB	Small RNA binding exonuclease protection factor La
E2RH47;A0A5F4D1J7;A0A5F4BZE1	E2RH47	2505	RPS3	40S ribosomal protein S3
E2RH48	E2RH48	2506	PSMC4	26S proteasome AAA-ATPase subunit RPT3
E2RH63;A0A5F4BSR6	E2RH63;A0A5F4BSR6	2507	STEAP2	STEAP2 metalloreductase
E2RHC6	E2RHC6	2510	DNMT1	DNA (cytosine-5)-methyltransferase
E2RHF4;A0A5F4CD20;A0A5F4DAM4;A0A5F4C2G4	E2RHF4;A0A5F4CD20;A0A5F4DAM4;A0A5F4C2G4	2513	DEGS2	Sphingolipid 4-desaturase;Delta 4-desaturase, sphingolipid 2
E2RHG5;A0A5F4D7U0;A0A5F4CFI6;E2QX42	E2RHG5;A0A5F4D7U0	2514	NUDT3	Nudix hydrolase 3
E2RHG6	E2RHG6	2515	CDC23	Cell division cycle 23
E2RHJ7	E2RHJ7	2517	GORASP2	Golgi reassembly stacking protein 2
E2RHL4	E2RHL4	2518	ARF6	ADP ribosylation factor 6
E2RHM4;A0A5F4D9H5	E2RHM4	2520	IDH3A	Isocitrate dehydrogenase [NAD] subunit, mitochondrial
E2RHN1	E2RHN1	2521	GRN	Granulin
E2RHR7;A0A5F4DEG3	E2RHR7;A0A5F4DEG3	2523	YARS1	Tyrosine--tRNA ligase
E2RHV4;A0A5F4CQM2	E2RHV4;A0A5F4CQM2	2524	EXOSC3	Ribosomal RNA-processing protein 40;Exosome component 3
E2RHV6;A0A5F4C4K5	E2RHV6;A0A5F4C4K5	2525	NCK1	Cytoplasmic protein;NCK adaptor protein 1
E2RHW7;A0A5F4DDI7	E2RHW7;A0A5F4DDI7	2526	TARS1	Threonyl-tRNA synthetase
E2RHY7	E2RHY7	2527	SERPINH1	Collagen-binding protein
E2RHZ0	E2RHZ0	2528	NCAPD2	Condensin complex subunit 1
E2RHZ1;A0A5F4D0I1;A0A5F4CKD6;A0A5F4C2C4;A0A5F4CFN2	E2RHZ1;A0A5F4D0I1;A0A5F4CKD6;A0A5F4C2C4;A0A5F4CFN2	2529	CSNK2A1	Protein kinase domain-containing protein
E2RI17;J9P758	E2RI17;J9P758	2530	SRI	Sorcin
E2RI34;A0A5F4CYR4;A0A5F4CIS2;F1PWI8;A0A5F4BQK1	E2RI34;A0A5F4CYR4;A0A5F4CIS2	2531	RPL27A	60S ribosomal protein L27a;Ribosomal_L18e/L15P domain-containing protein
E2RIA8	E2RIA8	2532	RPL8	60S ribosomal protein L8
E2RIG0	E2RIG0	2533	NDUFA10	NADH dehydrogenase [ubiquinone] 1 alpha subcomplex subunit 10, mitochondrial
E2RIJ6	E2RIJ6	2534	EEF2K	Eukaryotic elongation factor 2 kinase
E2RIQ8;A0A5F4C898	E2RIQ8;A0A5F4C898	2537	RPS5	Ribosomal protein S5
E2RIU5	E2RIU5	2538	UBE2M	Ubiquitin conjugating enzyme E2 M
E2RIW7	E2RIW7	2540	SNRPD1	Small nuclear ribonucleoprotein Sm D1
E2RJ26	E2RJ26	2541	PSMD11	Proteasome 26S subunit, non-ATPase 11
E2RJ79;A0A5F4CRR8;A0A5F4DKS7	E2RJ79;A0A5F4CRR8	2544	HSD17B12	Hydroxysteroid 17-beta dehydrogenase 12
E2RJ94	E2RJ94	2546		Uncharacterized protein
E2RJF4	E2RJF4	2549	TST	Sulfurtransferase
E2RJF7	E2RJF7	2550	MPST	Mercaptopyruvate sulfurtransferase
E2RJG1	E2RJG1	2551	ARMCX3	Armadillo repeat containing X-linked 3
E2RJH5	E2RJH5	2553	HNRNPH2	Heteroous nuclear ribonucleoprotein H2
E2RJK2;A0A5F4D7X7	E2RJK2;A0A5F4D7X7	2555	CPA4	Carboxypeptidase A4
E2RJM1	E2RJM1	2556	TRIOBP	TRIO and F-actin binding protein
E2RJQ8	E2RJQ8	2557	ATP6V0D1	V-type proton ATPase subunit
E2RJT2	E2RJT2	2559	BST1	ADP-ribosyl cyclase/cyclic ADP-ribose hydrolase
E2RJW8	E2RJW8	2561	PGRMC1	Progesterone receptor membrane component 1
E2RJY0;E2R5N7;F1PH13	E2RJY0	2562	KCTD12	Potassium channel tetramerization domain containing 12
E2RJY4	E2RJY4	2563	CNOT9	CCR4-NOT transcription complex subunit 9
E2RK20	E2RK20	2565	SRSF9	Serine and arginine rich splicing factor 9
E2RK45;F1PGV3;A0A5F4CFS0;A0A5F4DIR4;A0A5F4CHV6;A0A5F4CG97;A0A5F4DLI5;A0A5F4CZX8;A0A5F4D4D4;A0A5F4CLQ7	E2RK45;F1PGV3;A0A5F4CFS0;A0A5F4DIR4;A0A5F4CHV6;A0A5F4CG97;A0A5F4DLI5;A0A5F4CZX8;A0A5F4D4D4;A0A5F4CLQ7	2566	EXOC7	Exocyst complex component 7
E2RK64	E2RK64	2567	FERMT3	Fermitin family member 3
E2RK67	E2RK67	2568	TMX1	Thioredoxin related transmembrane protein 1
E2RKA9;J9NTE2	E2RKA9	2569	TOMM22	Mitochondrial import receptor subunit TOM22 homolog
E2RKB0	E2RKB0	2570	NUB1	Negative regulator of ubiquitin like proteins 1
E2RKG3;A0A5F4C7D2	E2RKG3;A0A5F4C7D2	2571	TOMM70	Translocase of outer mitochondrial membrane 70
E2RKJ1	E2RKJ1	2573	CCAR2	Cell cycle and apoptosis regulator 2
E2RKJ6	E2RKJ6	2574	SERPINB1	Serpin family B member 1
E2RKK6	E2RKK6	2575	PRKCSH	Glucosidase 2 subunit beta
E2RKR4;J9P849	E2RKR4;J9P849	2576	PSMA3	Proteasome subunit alpha type;Proteasome 20S subunit alpha 3
E2RKR9	E2RKR9	2577	PSMB10	Proteasome subunit beta
E2RKS4;A0A5F4DAG6;A0A5F4CV71;A0A5F4CH02	E2RKS4;A0A5F4DAG6	2579	EIF4B	Eukaryotic translation initiation factor 4B
E2RKS8;A0A5F4CVV6;A0A5F4CJC5	E2RKS8;A0A5F4CVV6;A0A5F4CJC5	2580	STOML2	Stomatin like 2
E2RKV3;A0A5F4C994;A0A5F4CU75;J9NW75	E2RKV3;A0A5F4C994;A0A5F4CU75;J9NW75	2581	SPTLC1	Serine palmitoyltransferase long chain base subunit 1
E2RKW8;Q9GKQ8	E2RKW8;Q9GKQ8	2583	DSG1	Desmoglein 1;Desmoglein-1
E2RKY3	E2RKY3	2584	MRPS9	Mitochondrial ribosomal protein S9
J9P6X3;E2RKY6	J9P6X3;E2RKY6	2585	CSPG4	Chondroitin sulfate proteoglycan 4
E2RL17	E2RL17	2586	EIF2S1	Eukaryotic translation initiation factor 2 subunit 1
E2RL20;J9P4L9;E2REI6;A0A5F4DDJ6;F1P873;F1P874	E2RL20	2587	ARAF	A-Raf proto-onco, serine/threonine kinase
E2RL34;J9NVM6	E2RL34;J9NVM6	2588	RPL18A	60S ribosomal protein L18a
E2RL58;F1PLM8;A0A5F4CQF5;A0A5F4DBH1	E2RL58;F1PLM8;A0A5F4CQF5	2589	HIBCH	3-hydroxyisobutyryl-CoA hydrolase, mitochondrial
E2RL65;A0A5F4C2N2	E2RL65;A0A5F4C2N2	2590	SF3B2	Splicing factor 3b subunit 2
E2RL81	E2RL81	2591	UPF1	UPF1 RNA helicase and ATPase
E2RL95	E2RL95	2592	UPF2	UPF2 regulator of nonsense mediated mRNA decay
E2RL97	E2RL97	2593	CNPY4	Canopy FGF signaling regulator 4
E2RLA2;A0A5F4D8F3;E2RLB8	E2RLA2;A0A5F4D8F3;E2RLB8	2594	P4HA1	Procollagen-proline 4-dioxygenase
E2RLA8;A0A5F4CZG3	E2RLA8	2596	PAFAH1B3	Platelet activating factor acetylhydrolase 1b catalytic subunit 3
E2RLB2;A0A5F4CYP2;J9NX28	E2RLB2;A0A5F4CYP2	2597	RALB	Small monomeric GTPase
E2RLB4;A0A5F4D8I9;A0A5F4CYH3;A0A5F4C6V2;A0A5F4DEM2	E2RLB4;A0A5F4D8I9;A0A5F4CYH3;A0A5F4C6V2;A0A5F4DEM2	2598	ABCF2	Histone H2B;ABC transporter domain-containing protein;Uncharacterized protein
E2RLB6;A0A5F4DAW4	E2RLB6;A0A5F4DAW4	2599	NDUFC2	NADH dehydrogenase [ubiquinone] 1 subunit C2;Uncharacterized protein
E2RLF1	E2RLF1	2600	PSAP	Prosaposin
E2RLL2	E2RLL2	2601	NFKB2	Nuclear factor kappa B subunit 2
E2RLL6;A0A5F4CII5	E2RLL6;A0A5F4CII5	2602	CCT6A	Chaperonin containing TCP1 subunit 6A
E2RLM4	E2RLM4	2603	CDK6	Cyclin dependent kinase 6
E2RLN5	E2RLN5	2605	AP1S1	AP complex subunit sigma
E2RLP1	E2RLP1	2606	ACTR10	Actin related protein 10
E2RLQ6	E2RLQ6	2608	PGLS	6-phosphogluconolactonase
E2RLQ9	E2RLQ9	2609	VCP	15S Mg(2+)-ATPase p97 subunit
E2RLS3;A0A5F4D4F6;A0A5F4DB33	E2RLS3	2610	HSP90AB1	Heat shock protein 90 alpha family class B member 1
E2RLX2;J9P871	E2RLX2;J9P871	2612	SMU1	SMU1 DNA replication regulator and spliceosomal factor
E2RLZ3;J9PBM9	E2RLZ3;J9PBM9	2613	CROT	Carnitine O-octanoyltransferase
E2RLZ9;A0A5F4CS27;A0A5F4CX47	E2RLZ9;A0A5F4CS27	2614	ABHD14B	Abhydrolase domain containing 14B
E2RM35	E2RM35	2616	PYCR3	Pyrroline-5-carboxylate reductase
E2RM43	E2RM43	2617	SUGT1	SGT1 homolog, MIS12 kinetochore complex assembly cochaperone
E2RM44	E2RM44	2618	B4GAT1	Beta-1,4-glucuronyltransferase 1
E2RM54;J9NYT5;A0A5F4CLC4;A0A5F4BV95;F1PK73	E2RM54;J9NYT5	2620	GALNT1;GALNT13	Polypeptide N-acetylgalactosaminyltransferase
E2RM61	E2RM61	2621	PSMC5	Proteasome 26S subunit, ATPase 5
J9P405;E2RM62	J9P405;E2RM62	2622	FAT2	FAT atypical cadherin 2
E2RMB9;A0A5F4CPS4;A0A5F4C9S8;A0A5F4C7I5;A0A5F4BUP3;A0A5F4BXJ8;A0A5F4DJ36	E2RMB9;A0A5F4CPS4;A0A5F4C9S8;A0A5F4C7I5;A0A5F4BUP3	2626	NDRG1	N-myc downstream-regulated gene 1 protein
E2RMG3;A0A5F4BR53	E2RMG3;A0A5F4BR53	2628	NDUFB8	Complex I-ASHI;NADH:ubiquinone oxidoreductase subunit B8
E2RMK6;A0A5F4C399	E2RMK6;A0A5F4C399	2629	EIF2S3	Protein-synthesizing GTPase
E2RMN2;A0A5F4BVX4;A0A5F4BYV9;A0A5F4BVY8;A0A5F4D7U5	E2RMN2;A0A5F4BVX4;A0A5F4BYV9;A0A5F4BVY8	2630	PSMA6	Proteasome subunit alpha type;Uncharacterized protein;Proteasome 20S subunit alpha 6
E2RMN6	E2RMN6	2632	SERBP1	SERPINE1 mRNA binding protein 1
E2RMN7	E2RMN7	2633	NBEAL2	Neurobeachin like 2
E2RMV6	E2RMV6	2636	DDX58	RNA helicase
J9P9J4;E2RMX7	J9P9J4;E2RMX7	2637	ALDH1A1	Aldehyde dehydrogenase 1 family member A1
E2RMY0;A0A5F4BS46	E2RMY0;A0A5F4BS46	2638	TMEM33	Transmembrane protein 33
E2RN02;A0A5F4D332;A0A5F4BW12;A0A5F4C0D3	E2RN02;A0A5F4D332;A0A5F4BW12;A0A5F4C0D3	2640	PAFAH1B2	Platelet activating factor acetylhydrolase 1b catalytic subunit 2
E2RN46;A0A5F4C3Q5	E2RN46;A0A5F4C3Q5	2643	NECTIN4	Nectin cell adhesion molecule 4
E2RNB6;A0A5F4DEX9	E2RNB6;A0A5F4DEX9	2647	CRYAB	Alpha(B)-crystallin
E2RNC3;A0A5F4C861;A0A5F4CW08;A0A5F4CZD5	E2RNC3;A0A5F4C861;A0A5F4CW08;A0A5F4CZD5	2649	DNM2	Dynamin GTPase
E2RNG2;A0A5F4CYA3;F1PX22;A0A5F4DEB1	E2RNG2;A0A5F4CYA3	2653	ATP5F1A	ATP synthase subunit alpha
J9P8T8;E2RNG4;A0A5F4CNG7	J9P8T8;E2RNG4;A0A5F4CNG7	2654	DSP	Desmoplakin
E2RNL2;A0A5F4CHP3	E2RNL2;A0A5F4CHP3	2655	IGFBP7	Insulin like growth factor binding protein 7
E2RNL3;A0A5F4DI88;A0A5F4CSM5;A0A5F4CCG2	E2RNL3;A0A5F4DI88;A0A5F4CSM5;A0A5F4CCG2	2656	PRDX4	Peroxiredoxin 4
E2RNQ5	E2RNQ5	2660	DHCR7	7-dehydrocholesterol reductase
E2RNQ8;A0A5F4D0U0;A0A5F4D0A6	E2RNQ8;A0A5F4D0U0;A0A5F4D0A6	2661	DARS1	Aspartate--tRNA ligase, cytoplasmic
E2RNS3;J9JHL5	E2RNS3;J9JHL5	2663	EHHADH	Enoyl-CoA hydratase
E2RNT3	E2RNT3	2664	DHX9	DEAH box protein 9
E2RNW5	E2RNW5	2666	ERO1A	Endoplasmic reticulum oxidoreductase 1 alpha
E2RNX7	E2RNX7	2667	EFEMP2	EGF containing fibulin extracellular matrix protein 2
E2RNY7;A0A5F4CTD1	E2RNY7;A0A5F4CTD1	2668	ATP5F1C	ATP synthase subunit gamma
J9NRJ1;E2RP05;A0A5F4CUL5;A0A5F4D7V0;A0A5F4CG42;A0A5F4CPY5;A0A5F4CU70;J9NV22	J9NRJ1;E2RP05;A0A5F4CUL5	2669	RPS6	40S ribosomal protein S6
E2RP16;J9NU00;A0A5F4D215	E2RP16;J9NU00;A0A5F4D215	2670	VPS28	Vacuolar protein sorting-associated protein 28 homolog
E2RP67	E2RP67	2673	TBL2	Transducin beta like 2
E2RP76	E2RP76	2674	S100A16	Protein S100
E2RP88	E2RP88	2675	S100A14	S100 calcium binding protein A14
E2RP90	E2RP90	2676	RAB43	RAB43, member RAS onco family
E2RPA8;J9P4E7	E2RPA8;J9P4E7	2677	CD151	Tetraspanin
E2RPB3;J9PAW2	E2RPB3;J9PAW2	2678	KPNA4	Importin subunit alpha
E2RPC0;A0A5F4CMV6;A0A5F4C3U3;A0A5F4BYY6;E2RPD8;J9NXI0	E2RPC0;A0A5F4CMV6;A0A5F4C3U3;A0A5F4BYY6;E2RPD8	2680	UBQLN1	Ubiquilin 1
E2RPD7	E2RPD7	2682	CNBP	CCHC-type zinc finger nucleic acid binding protein
E2RPG9;A0A5F4D8Z5	E2RPG9;A0A5F4D8Z5	2683	COPG1	Coatomer subunit gamma
E2RPI0;A0A5F4CFA3;A0A5F4BX97;O19177;F6X771	E2RPI0	2684	UNC119B	Unc-119 lipid binding chaperone B
J9P4D4;E2RPJ7;A0A5F4D2C3;A0A5F4DIV7	J9P4D4;E2RPJ7;A0A5F4D2C3;A0A5F4DIV7	2685	BICD2	BICD cargo adaptor 2
E2RPL0	E2RPL0	2686	TNFAIP2	TNF alpha induced protein 2
E2RPN5	E2RPN5	2687	PSPH	O-phosphoserine phosphohydrolase
E2RPS7;A0A5F4CND6;J9NYN3	E2RPS7;A0A5F4CND6;J9NYN3	2689	RAP1GDS1	Rap1 GTPase-GDP dissociation stimulator 1
E2RPU3	E2RPU3	2691	UBE4A	Ubiquitination factor E4A
E2RPV4;J9PAI6	E2RPV4;J9PAI6	2692	XAB2	XPA binding protein 2
E2RPY1;J9P4X0	E2RPY1;J9P4X0	2693	NAP1L4	Nucleosome assembly protein 1 like 4
E2RPZ9	E2RPZ9	2696	NMT1	Glycylpeptide N-tetradecanoyltransferase
E2RQ08	E2RQ08	2697	RPN1	Dolichyl-diphosphooligosaccharide--protein glycosyltransferase subunit 1
E2RQ14;A0A5F4CYM9;A0A5F4D3M0;A0A5F4CI64;A0A5F4BYA5	E2RQ14;A0A5F4CYM9;A0A5F4D3M0;A0A5F4CI64	2698	ANXA5	Annexin
J9P8R0;E2RQ80	J9P8R0;E2RQ80	2702	SNRPD3	Small nuclear ribonucleoprotein Sm D3
E2RQ87	E2RQ87	2703	NIPSNAP1	Nipsnap homolog 1
E2RQC5	E2RQC5	2705	CHKB	Choline kinase beta
E2RQC9	E2RQC9	2706	RUVBL1	RuvB-like helicase
E2RQD5	E2RQD5	2707	LRRC8A	Leucine rich repeat containing 8 VRAC subunit A
E2RQE7;A0A5F4CLT5;A0A5F4D8G2;A0A5F4BNS0;J9NU77;E2RE59	E2RQE7;A0A5F4CLT5;A0A5F4D8G2	2709	NAPA	NSF attachment protein alpha
E2RQF8;A0A5F4C7A1	E2RQF8;A0A5F4C7A1	2710	ECM1	Extracellular matrix protein 1
E2RQI8	E2RQI8	2713	PMVK	Phosphomevalonate kinase
E2RQJ8	E2RQJ8	2714	SLC30A7	Solute carrier family 30 member 7
E2RQK0;A0A5F4CAS5	E2RQK0;A0A5F4CAS5	2715	GAN	Gigaxonin
E2RQK1	E2RQK1	2716	TRIM29	Tripartite motif containing 29
E2RQK2	E2RQK2	2717	PBXIP1	PBX homeobox interacting protein 1
E2RQM6	E2RQM6	2718	WDR6	WD repeat domain 6
E2RQN3	E2RQN3	2719	SMPD2	Sphingomyelin phosphodiesterase 2
E2RQP6;A0A5F4BW17	E2RQP6;A0A5F4BW17	2720	EIF3C;LOC479795	Eukaryotic translation initiation factor 3 subunit C
E2RQR0	E2RQR0	2721	RBM25	RNA binding motif protein 25
E2RQR4	E2RQR4	2722	LANCL1	LanC like 1
E2RQS7;E2RQC6;A0A5F4CCM1	E2RQS7;E2RQC6	2723	FKBP3;LOC607841	Peptidylprolyl isomerase
E2RQS9;A0A5F4CLJ0	E2RQS9;A0A5F4CLJ0	2724	DLAT	Acetyltransferase component of pyruvate dehydrogenase complex
E2RQV5	E2RQV5	2725	LIMD1	LIM domain-containing protein 1
E2RQV6	E2RQV6	2726	SRRT	Arsenite-resistance protein 2
E2RR01	E2RR01	2728	DDX6	RNA helicase
E2RR27	E2RR27	2729	UQCRH	Cytochrome b-c1 complex subunit 6
E2RR33;A0A5F4DFY8	E2RR33;A0A5F4DFY8	2731	SF3B3	Splicing factor 3b subunit 3
E2RR38	E2RR38	2732	TMED5	Transmembrane emp24 domain-containing protein 5
E2RR58;A0A5F4C9E5;A0A5F4C273;F1PUJ6	E2RR58;A0A5F4C9E5;A0A5F4C273	2734	RPL12	60S ribosomal protein L12
E2RR68	E2RR68	2735	NIBAN2	Niban apoptosis regulator 2
E2RR96;A0A5F4CB48;A0A5F4CZ26	E2RR96;A0A5F4CB48;A0A5F4CZ26	2736	WASF2	Wiskott-Aldrich syndrome protein family member
E2RRC9;A0A5F4DBZ0;A0A5F4CAH7;A0A5F4C6L9;A0A5F4D7S2	E2RRC9;A0A5F4DBZ0	2740	PGK1	Phosphoglycerate kinase
E2RRH2;J9P5W3	E2RRH2;J9P5W3	2743	MAGT1	Dolichyl-diphosphooligosaccharide--protein glycosyltransferase subunit MAGT1
E2RRM1;J9P249;A0A5F4D7Z4	E2RRM1;J9P249;A0A5F4D7Z4	2744	FAF1;LOC100684252	Fas associated factor 1;UBX domain-containing protein
E2RRM2;J9NSF9;CON__P00735	E2RRM2;J9NSF9	2745	F2	Prothrombin;Activation peptide fragment 1
E2RRM6	E2RRM6	2747	HSPA4L	Heat shock protein family A (Hsp70) member 4 like
E2RRN2	E2RRN2	2748	FAM91A1	Family with sequence similarity 91 member A1
E2RRN8	E2RRN8	2749	VASN	Vasorin
E2RRS4	E2RRS4	2751	L2HGDH	L-2-hydroxyglutarate dehydrogenase
E2RRT3;A0A5F4DID5;A0A5F4D1A7;E2QSW2;E2RC93;F1PWY4;A0A5F4C9G0	E2RRT3	2752	RAB8B	RAB8B, member RAS onco family
E2RRW0	E2RRW0	2753	SKP1	S-phase kinase-associated protein 1
E2RRY7	E2RRY7	2754	UMPS	OMPdecase
E2RRZ8	E2RRZ8	2755	RPRD1B	Regulation of nuclear pre-mRNA domain containing 1B
E2RS11;A0A5F4CKU1;J9PAA3;A0A5F4BPM5	E2RS11;A0A5F4CKU1;J9PAA3;A0A5F4BPM5	2756	ILKAP	ILK associated serine/threonine phosphatase
E2RS23	E2RS23	2757	ZFPL1	Zinc finger protein-like 1
E2RS63	E2RS63	2759	FAH	Fumarylacetoacetase
E2RS75;E2RS80	E2RS75;E2RS80	2760	CFB	C3/C5 convertase
E2RSA6;A0A5F4CIC1	E2RSA6;A0A5F4CIC1	2761	CTNNBL1	Catenin beta like 1
E2RSC3;A0A5F4CUC9	E2RSC3;A0A5F4CUC9	2762	RUSF1	RUS family member 1
E2RSD6	E2RSD6	2763	SKIV2L	Ski2 like RNA helicase
E2RSE8	E2RSE8	2764	VPS11	Vacuolar protein sorting-associated protein 11 homolog
E2RSH4	E2RSH4	2765	SUSD2	Sushi domain containing 2
E2RSI5;A0A5F4BPI9;A0A5F4C3P5	E2RSI5;A0A5F4BPI9;A0A5F4C3P5	2766	UQCRC1	Ubiquinol-cytochrome c reductase core protein 1
E2RSI6;A0A5F4CS60	E2RSI6	2767	EZR	Ezrin
E2RSJ3	E2RSJ3	2768	LPP	LIM domain containing preferred translocation partner in lipoma
E2RSK1	E2RSK1	2769	TMEM160	Transmembrane protein 160
E2RSN2;A0A5F4DEK9	E2RSN2;A0A5F4DEK9	2770	SLC25A20	Solute carrier family 25 member 20
E2RSN5	E2RSN5	2771	HACD3	Very-long-chain (3R)-3-hydroxyacyl-CoA dehydratase
E2RSN9	E2RSN9	2772	LOC489707	Sulfotransferase
E2RSR1;F1PJE1	E2RSR1;F1PJE1	2774	SPTLC2	Serine palmitoyltransferase long chain base subunit 2
E2RSR4	E2RSR4	2775	PBDC1	Polysacc_synt_4 domain-containing protein
E2RSR5	E2RSR5	2776	EIF3A	Eukaryotic translation initiation factor 3 subunit A
E2RSU3	E2RSU3	2777	TUFM	Elongation factor Tu
E2RSU7;A0A5F4C701	E2RSU7	2778	AHSA1	Activator of HSP90 ATPase activity 1
E2RSV9	E2RSV9	2780	NUCB1	Nucleobindin-1
E2RSX0	E2RSX0	2781	GET3	ATPase GET3
E2RT33;J9P5U6	E2RT33;J9P5U6	2783	HS1BP3	HCLS1 binding protein 3
E2RT39	E2RT39	2784	MGAM2	Maltase-glucoamylase 2 (putative)
E2RT47;A0A5F4D7V6	E2RT47	2785	MAT2B	Methionine adenosyltransferase 2 subunit beta
E2RT55;A0A5F4CPQ4	E2RT55;A0A5F4CPQ4	2786	COPS4	COP9 signalosome complex subunit 4
E2RT65;A0A5F4CY32;H9GW55	E2RT65	2787	PI4K2A	Phosphoglycerate mutase
E2RT79;A0A5F4CRK6;A0A5F4CWR2;A0A5F4C702	E2RT79;A0A5F4CRK6;A0A5F4CWR2;A0A5F4C702	2788	RRP12	Ribosomal RNA processing 12 homolog
E2RTB5	E2RTB5	2789	UQCRQ	Complex III subunit 8
E2RTE0	E2RTE0	2791	TGFB1I1	Transforming growth factor beta-1-induced transcript 1 protein
E2RTG1	E2RTG1	2792	UBE2Z	Ubiquitin conjugating enzyme E2 Z
E2RTH5	E2RTH5	2793	UQCR10	Complex III subunit 9
E2RTL4;A0A5F4D9N8;A0A5F4D401;A0A5F4BR48	E2RTL4;A0A5F4D9N8;A0A5F4D401;A0A5F4BR48	2794	PLOD3	Procollagen-lysine 5-dioxygenase;Procollagen-lysine,2-oxoglutarate 5-dioxygenase 3
E2RTL5;F1Q0B2	E2RTL5;F1Q0B2	2795	MOB1A;MOB1B	MOB kinase activator 1A;MOB kinase activator 1B
E2RTL6	E2RTL6	2796	DDX23	RNA helicase
E5Q8W7;F1PPC2;A0A5F4DE55	E5Q8W7;F1PPC2;A0A5F4DE55	2797	ACTN4;LGALS7	Galectin
F1P620	F1P620	2798	CTBP1	C-terminal binding protein 1
F1P634;J9NWA5	F1P634;J9NWA5	2799	MYL9	Myosin light chain 9
F1P643;A0A5F4D744	F1P643;A0A5F4D744	2800	NUP43	Nucleoporin 43
F1P658	F1P658	2801	ARG1	Arginase
F1P6A2;F1PYF5;O18733	F1P6A2;F1PYF5;O18733	2803	MMP9	92 kDa gelatinase;Matrix metalloproteinase-9
F1P6B7	F1P6B7	2805	ANXA1	Annexin
F1P6C1;A0A5F4CFL1	F1P6C1;A0A5F4CFL1	2806	PIN1	Peptidyl-prolyl cis-trans isomerase
F1P6E8;A0A5F4DDJ2	F1P6E8;A0A5F4DDJ2	2808	SYTL1	Synaptotagmin like 1
F1P6K5	F1P6K5	2809	PARP12	Poly(ADP-ribose) polymerase family member 12
F1P6P1;J9NTH2;A0A5F4DC51;J9NY57;A0A5F4DGU2	F1P6P1;J9NTH2;A0A5F4DC51;J9NY57;A0A5F4DGU2	2810	ANK2	Ankyrin 2
F1P6Q0;Q28300;E2R4I7;E2R3I0	F1P6Q0	2811	GNAI3	G protein subunit alpha i3
F1P6U7	F1P6U7	2812	LRRC40	Leucine rich repeat containing 40
F1P6W6	F1P6W6	2814	ACADM	Medium-chain specific acyl-CoA dehydrogenase, mitochondrial
F1P6W7	F1P6W7	2815	CIAO2B	Cytosolic iron-sulfur assembly component 2B
F1P714	F1P714	2816	PPP2R5D	Serine/threonine-protein phosphatase 2A 56 kDa regulatory subunit
F1P719	F1P719	2817	EHD4	EH domain containing 4
F1P781	F1P781	2819	SULT2B1	Sulfotransferase
F1P797;A0A5F4DJV3	F1P797	2820	ATIC	5-aminoimidazole-4-carboxamide ribonucleotide formyltransferase
F1P7B6	F1P7B6	2821	ABCB10	ATP binding cassette subfamily B member 10
F1P7C2	F1P7C2	2822	AARS1	Alanine--tRNA ligase
F1P7F8	F1P7F8	2824	ZYX	Zyxin
F1P7J0	F1P7J0	2825	SFPQ	Splicing factor proline and glutamine rich
F1P7J1;A0A5F4CQV1	F1P7J1	2826	IRF3	Interferon regulatory factor 3
F1P7M0	F1P7M0	2829	NPEPPS	Aminopeptidase
F1P7P3;J9NWK5	F1P7P3	2830	CAPZA1	F-actin-capping protein subunit alpha
F1P7R7	F1P7R7	2831	WDR43	WD repeat domain 43
F1P808;A0A5F4CV76	F1P808;A0A5F4CV76	2834	SLC25A1	Solute carrier family 25 member 1
F1P843;J9P7K3	F1P843;J9P7K3	2838	ABCD3	ATP binding cassette subfamily D member 3
F1P895;J9NY67;J9NU36;A0A5F4CPU0;A0A5F4CQL3	F1P895;J9NY67;J9NU36	2839	EIF4A1	RNA helicase
F1P8B1	F1P8B1	2840	SYNJ2BP	Synaptojanin 2 binding protein
F1P8D3	F1P8D3	2841	HNRNPH3	Heteroous nuclear ribonucleoprotein H3
F1P8H7	F1P8H7	2844	LSG1	Large 60S subunit nuclear export GTPase 1
F1P8I2;Q8HXG3	F1P8I2;Q8HXG3	2845	RHPN2	Rhophilin-2
F1P8K0;J9P2V3;A0A5F4DGI7	F1P8K0;J9P2V3;A0A5F4DGI7	2847	ESYT2	Extended synaptotagmin 2
F1P8K1	F1P8K1	2848	HNRNPUL2	Uncharacterized protein
F1P8L7;A0A5F4DIU6;O97556;A0A5F4C2K9	F1P8L7;A0A5F4DIU6;O97556	2849	GDI2	Rab GDP dissociation inhibitor;Rab GDP dissociation inhibitor beta
F1P8P9	F1P8P9	2851	P3H3	Procollagen-proline 3-dioxygenase
F1P8R7;P56590;A0A5F4DFT4;P56592;A0A5F4CEA5;A0A5F4BQ66;F1Q2D9;A0A5F4D3D6	F1P8R7;P56590;A0A5F4DFT4;P56592	2852	CYP1A1;CYP1A2	Cytochrome P450 1A;Cytochrome P450 1A1;Cytochrome P450 1A2
F1P8U7	F1P8U7	2853	HMOX1	Heme oxygenase
F1P8Z9;REV__F1Q3X3;REV__A0A5F4DL01;REV__A0A5F4CZ58	F1P8Z9	2856	COMT	Catechol O-methyltransferase
F1P909	F1P909	2857	NDUFA13	NADH dehydrogenase [ubiquinone] 1 alpha subcomplex subunit 13
F1P910	F1P910	2858		USP domain-containing protein
F1P956	F1P956	2860	RDH12	Retinol dehydrogenase 12
F1P969	F1P969	2861	EIF3B	Eukaryotic translation initiation factor 3 subunit B
F1PMS4;F1P975	F1PMS4;F1P975	2862	CAPN2	Calcium-activated neutral proteinase 2
F1P982	F1P982	2864	RBM12	RNA binding motif protein 12
F1P996	F1P996	2865	GPS1	G protein pathway suppressor 1
F1P999;J9PB32	F1P999;J9PB32	2866	STRN	Striatin
F1P9A3	F1P9A3	2867	FECH	Ferrochelatase
J9NTV5;F1P9F9	J9NTV5;F1P9F9	2869	DCAF1	DDB1 and CUL4 associated factor 1
Q6UR05;F1P9H1;F1PRX6;A0A5F4DHW2;J9NY13;F1PRY2;A0A5F4CQ87;A0A5F4BR61;A0A5F4D3Y6;J9P084;F1Q0Y0	Q6UR05;F1P9H1;F1PRX6;A0A5F4DHW2	2872	ABCC1	Multidrug resistance-associated protein 1;ABC-type glutathione-S-conjugate transporter
F1P9J9	F1P9J9	2873	SFXN3	Sidoreflexin
F1P9L1;J9P5I1;A0A5F4CHA4	F1P9L1;J9P5I1	2874	MTAP	S-methyl-5'-thioadenosine phosphorylase
F1PAD5;F1P9P1;A0A5F4CMQ5;F1PNA5	F1PAD5;F1P9P1	2876	EPHB3	Receptor protein-tyrosine kinase
F1P9S5	F1P9S5	2877	PLXNB2	Plexin B2
F1P9U2;J9NTM1	F1P9U2;J9NTM1	2880	GMPS	Glutamine amidotransferase
F1P9Y2	F1P9Y2	2881	P2RX7	P2X purinoceptor
F1P9Z4	F1P9Z4	2882	RRAS2	RAS related 2
F1PA10	F1PA10	2883	PIP4K2C	Phosphatidylinositol-5-phosphate 4-kinase type 2 gamma
F1PA16;A0A5F4CGS6	F1PA16;A0A5F4CGS6	2885	AQR	RNA helicase aquarius
F1PA19	F1PA19	2886	HNRNPAB	Heteroous nuclear ribonucleoprotein A/B
F1PA62	F1PA62	2888	LPL	Lipoprotein lipase
J9P3J4;F1PAA1;J9NTW0	J9P3J4;F1PAA1;J9NTW0	2891	SLC29A1	Solute carrier family 29 member 1 (Augustine blood group)
F1PAA3;A0A5F4BUF8;A0A5F4CLY7	F1PAA3;A0A5F4BUF8;A0A5F4CLY7	2892	CDH3	Cadherin 3
F1PAA9;A0A5F4BNM6;A0A5S6DAH6	F1PAA9;A0A5F4BNM6;A0A5S6DAH6	2893	CDH1	Cadherin-1
F1PAF7	F1PAF7	2896	ATG4B	Cysteine protease
F1PAG5	F1PAG5	2897	VAT1	Vesicle amine transport 1
F1PAG6	F1PAG6	2898	ARPC2	Arp2/3 complex 34 kDa subunit
F1PAG7	F1PAG7	2899	LRPAP1	LDL receptor related protein associated protein 1
F1PAK4	F1PAK4	2902	TM9SF1	Transmembrane 9 superfamily member
F1PAM6;J9P1R3;A0A5F4DLY6	F1PAM6;J9P1R3	2906	SLC27A4	Solute carrier family 27 member 4
F1PAN3	F1PAN3	2907	PDIA5	Protein disulfide isomerase family A member 5
F1PAN9	F1PAN9	2908	BAX	BCL2 associated X, apoptosis regulator
F1PAP9	F1PAP9	2910	RUVBL2	RuvB-like helicase
F1PAR8;J9P0Q7;A0A5F4D907;J9P9X2	F1PAR8;J9P0Q7;A0A5F4D907	2911	PHB	Prohibitin
F1PAZ3	F1PAZ3	2912	NUP160	Nucleoporin 160
F1PAZ6	F1PAZ6	2913	ECHS1	Enoyl-CoA hydratase, short chain 1
J9NV99;F1PB10	J9NV99;F1PB10	2914	YBX3	Y-box binding protein 3
J9NV18;F1PB26	J9NV18;F1PB26	2915	SLC4A1AP	Solute carrier family 4 member 1 adaptor protein
F1PB28	F1PB28	2916	ZPR1	ZPR1 zinc finger
P33729;F1PB95	P33729;F1PB95	2918	ICAM1	Intercellular adhesion molecule 1
F1PBC7;A0A5F4C2T6	F1PBC7;A0A5F4C2T6	2919	ACAD8	Acyl-CoA dehydrogenase family member 8
F1PBE6;J9P2I9;A0A5F4CT33	F1PBE6;J9P2I9;A0A5F4CT33	2920	ALDH6A1	Aldehyde dehydrogenase 6 family member A1
F1PBF7	F1PBF7	2921	COQ6	Ubiquinone biosynthesis monooxygenase COQ6, mitochondrial
F1PBI2	F1PBI2	2923	DDAH2	Dimethylargininase
F1PBI6;A0A5F4BRW9	F1PBI6;A0A5F4BRW9	2924	THBS1	Thrombospondin 1
F1PBJ4;A0A5F4CAA6;A0A5F4CA68;F1PB61;A0A5F4CFR4	F1PBJ4;A0A5F4CAA6;A0A5F4CA68;F1PB61;A0A5F4CFR4	2925	FUS;TAF15	FUS RNA binding protein;TATA-box binding protein associated factor 15
F1PBJ8;A0A5F4C1Q7	F1PBJ8	2926	MAPKAPK5	Non-specific serine/threonine protein kinase
J9NYU4;F1PBK9;A0A5F4CXI3	J9NYU4;F1PBK9;A0A5F4CXI3	2928	BAG6	BCL2-associated athanogene 6
F1PBL1;A0A5F4C3H7;J9P069	F1PBL1	2929	YWHAZ	14_3_3 domain-containing protein
F1PBS6	F1PBS6	2932	SURF4	Surfeit locus protein 4
F1PBT3;J9P7A6;F1PNI3;A0A5F4CVX0;A0A5F4CUZ1	F1PBT3;J9P7A6	2933	ALDOA	Fructose-bisphosphate aldolase
F1PBY1	F1PBY1	2934	MRPL23	Uncharacterized protein
F1PC31;J9P7J6	F1PC31;J9P7J6	2937	JMJD7	Phospholipase A2
F1PC59;A0A5F4C5N2;A0A5F4CF81	F1PC59;A0A5F4C5N2;A0A5F4CF81	2938	PRDX6	Peroxiredoxin-6;Peroxiredoxin 6
F1PCA6	F1PCA6	2939	NUP188	Nucleoporin 188
F1PCB3;F1PCB6	F1PCB3;F1PCB6	2940	NECTIN1	Nectin cell adhesion molecule 1
F1PCG4;A0A5F4BZC1	F1PCG4	2941	PRDX2	Peroxiredoxin 2
F1PCH3;A0A5F4C740	F1PCH3	2942	ENO1	2-phospho-D-glycerate hydro-lyase
J9P5T5;F1PCJ7;A0A5F4CY54	J9P5T5;F1PCJ7	2944	PTBP1	Polypyrimidine tract-binding protein 1
F1PCR0;E2RP74	F1PCR0;E2RP74	2945	MGST3	Microsomal glutathione S-transferase 3
F1PCT1	F1PCT1	2947	BRK1	BRICK1 subunit of SCAR/WAVE actin nucleating complex
F1PCV3;A0A5F4C3E3;A0A5F4CG39	F1PCV3	2948	ACE	Angiotensin-converting enzyme
F1PD82	F1PD82	2951	LSS	Terpene cyclase/mutase family member
F1PD98;F6UVT9;F1PD95;A0A5F4D2Y8;A0A5F4BR79;A0A5F4BR30;A0A5F4CX70	F1PD98;F6UVT9;F1PD95;A0A5F4D2Y8;A0A5F4BR79;A0A5F4BR30;A0A5F4CX70	2952	ACOT6	Acyl-CoA thioesterase 6
F1PDD1;A0A5F4D8J9	F1PDD1;A0A5F4D8J9	2956	WDR18	WD repeat domain 18
F1PDJ5;P02648	F1PDJ5;P02648	2958	APOA1	Apolipoprotein A-I
J9P453;F1PDM2	J9P453;F1PDM2	2959	RBM10	RNA binding motif protein 10
F1PDM3;A0A5F4CM74	F1PDM3;A0A5F4CM74	2960	SEC13	GATOR complex protein SEC13
F1PDP1	F1PDP1	2962		Uncharacterized protein
F1PDQ4;A0A5F4CLH9;A0A5F4CHA6;A0A5F4C1B8;A0A5F4CPS8;A0A5F4D436;A0A5F4CNU6;A0A5F4CEZ9;A0A5F4C5E8;F1PMM7;A0A5F4C8T6	F1PDQ4;A0A5F4CLH9;A0A5F4CHA6;A0A5F4C1B8;A0A5F4CPS8;A0A5F4D436;A0A5F4CNU6;A0A5F4CEZ9;A0A5F4C5E8;F1PMM7	2963	CYFIP1;CYFIP2	Cytoplasmic FMR1-interacting protein;Cytoplasmic FMR1 interacting protein 2
F1PDS3;Q28294;F1PXM5	F1PDS3;Q28294;F1PXM5	2964	GNAQ	Guanine nucleotide-binding protein G(q) subunit alpha
F1PE09	F1PE09	2966	PGD	6-phosphogluconate dehydrogenase, decarboxylating
F1PE35;Q6QNF3	F1PE35;Q6QNF3	2967	PDGFRB	Platelet-derived growth factor receptor beta
F1PE67;J9NWS6;A0A5F4D9N5;A0A5F4BU88;A0A5F4C5G6	F1PE67;J9NWS6;A0A5F4D9N5;A0A5F4BU88;A0A5F4C5G6	2969	AP2A1	AP-2 complex subunit alpha
F1PEB3	F1PEB3	2970	TCAF2	Peptidase M60 domain-containing protein
F1PEB9	F1PEB9	2971	RRP9	Ribosomal RNA processing 9, U3 small nucleolar RNA binding protein
F1PED7	F1PED7	2972	PARP3	Poly [ADP-ribose] polymerase
F1PEE3;Q95168;A0A5F4D4J3;J9P749;A0A5F4D751;J9P013;A0A5F4CE85	F1PEE3;Q95168;A0A5F4D4J3;J9P749;A0A5F4D751;J9P013;A0A5F4CE85	2973	TJP2	Tight junction protein ZO-2
F1PEF1;J9P6A9	F1PEF1;J9P6A9	2974	DSC1	Desmocollin 1
F1PEI2	F1PEI2	2975	CKAP4	Cytoskeleton associated protein 4
F1PEI3;A0A5F4BWP8	F1PEI3	2976	NOL6	Nucleolar protein 6
F1PEK5	F1PEK5	2977	SEPTIN2	Septin
Q9GLD3;F1PEN6	Q9GLD3;F1PEN6	2978	TFRC	Transferrin receptor protein 1
F1PEQ5	F1PEQ5	2980	IGFBP5	Insulin-like growth factor-binding protein 5
F1PEU6	F1PEU6	2981	HMCN2	Hemicentin 2
F1PEW1	F1PEW1	2984	FUBP3	Far upstream element binding protein 3
F1PEZ3;A0A5F4BTT3;A0A5F4DDW9	F1PEZ3;A0A5F4BTT3;A0A5F4DDW9	2986	DECR2	2,4-dienoyl-CoA reductase 2
F1PEZ4;A0A5F4C3M6;P63050;A0A5F4D927;F1PDG4;A0A5F4DJJ0;A0A5F4C972;A0A5F4D9G3	F1PEZ4;A0A5F4C3M6;P63050;A0A5F4D927;F1PDG4;A0A5F4DJJ0;A0A5F4C972	2987	RPS27A;UBB;UBA52;LOC100685053;RPS27AP5	40S ribosomal protein S27a;Ubiquitin B;Ubiquitin-60S ribosomal protein L40;Uncharacterized protein;Ubiquitin-like domain-containing protein
F1PF02;A0A5F4CCD7	F1PF02	2989	PSMB1	Proteasome subunit beta
F1PF09;A0A5F4CSL8	F1PF09;A0A5F4CSL8	2990	PMPCA	Alpha-MPP
F1PF47	F1PF47	2992	UFL1	E3 UFM1-protein ligase 1
F1PFB4;J9PAY5	F1PFB4;J9PAY5	2993	FERMT2	Fermitin family member 2
F1PFF2	F1PFF2	2995	S100A11	Protein S100
F1PFI5	F1PFI5	2997	TSN	Component 3 of promoter of RISC
F1PFJ0	F1PFJ0	2998	AP1M2	AP-1 complex subunit mu-2
F1PFK0	F1PFK0	2999	TWF1	Twinfilin actin binding protein 1
F1PM77;F1PFK6;F1PQD8	F1PM77;F1PFK6;F1PQD8	3000	KPNA6;KPNA1;KPNA5	Importin subunit alpha
F1PFM5;A0A5F4C8C4	F1PFM5;A0A5F4C8C4	3001	LAMB3	Laminin subunit beta 3
F1PFM6	F1PFM6	3002	COL6A1	Collagen type VI alpha 1 chain
F1PFN4;A0A5F4BQ54;A0A5F4DAQ6;A0A5F4CWD3;F1PCZ9	F1PFN4	3003	NAA15	N-alpha-acetyltransferase 15, NatA auxiliary subunit
F1PG13	F1PG13	3005	UBE2O	Ubiquitin conjugating enzyme E2 O
J9P0L0;F1PG69	J9P0L0;F1PG69	3008	COL3A1	Collagen type III alpha 1 chain
J9NRQ7;F1PG74	J9NRQ7;F1PG74	3009	INTS2	Integrator complex subunit 2
J9P3M5;F1PGL4	J9P3M5;F1PGL4	3012	CPSF6	Cleavage and polyadenylation specificity factor subunit 6
F1PGM1	F1PGM1	3013	C3	C3-beta-c
F1PGP5;A0A5F4CYH9;A0A5F4BYT7;F1PGN2;A0A5F4CMF3;E2R0U1	F1PGP5;A0A5F4CYH9;A0A5F4BYT7	3015	AGO1	Argonaute RISC component 1
F1PGS2;CON__P02676	F1PGS2	3016	FGB	Fibrinogen beta chain
F1PGX1;F1PGX2;A0A5F4DCR0;A0A5F4CJT1;A0A5F4CLE4;A0A5F4DEJ2	F1PGX1;F1PGX2;A0A5F4DCR0;A0A5F4CJT1;A0A5F4CLE4;A0A5F4DEJ2	3017	DSG2	Desmoglein 2
F1PGY1	F1PGY1	3018	HSP90AA1	Heat shock protein 90 alpha family class A member 1
F1PGY4	F1PGY4	3019	PSMD14	26S proteasome regulatory subunit RPN11
F1PGY9;A0A5F4CZ62	F1PGY9;A0A5F4CZ62	3020	DYNC1H1	Dynein cytoplasmic 1 heavy chain 1
F1PHH5;A0A5F4C6T4;A0A5F4DJU4;A0A5F4DDU6;A0A5F4CKH3;A0A5F4CTK5	F1PHH5	3026	MUC5B	Mucin 5B, oligomeric mucus/gel-forming
F1PHI4;A0A5F4D8B6;A0A5F4D2T4;A0A5F4CXV2;A0A5F4D6I9;A0A5F4DJA8;A0A5F4BSF9;A0A5F4D4J6;A0A5F4CZ60	F1PHI4;A0A5F4D8B6;A0A5F4D2T4;A0A5F4CXV2;A0A5F4D6I9;A0A5F4DJA8;A0A5F4BSF9;A0A5F4D4J6;A0A5F4CZ60	3027	ABHD14A	N-acyl-L-amino-acid amidohydrolase;M20_dimer domain-containing protein
F1PHP1	F1PHP1	3028	TXNDC5	Thioredoxin domain containing 5
F1PHR6;J9P0W2;J9P3X7;A0A5F4CGT6;A0A5F4CJV0;A0A5F4C5A7;A0A5F4CXT8	F1PHR6;J9P0W2;J9P3X7;A0A5F4CGT6;A0A5F4CJV0;A0A5F4C5A7;A0A5F4CXT8	3029	EIF3L	Eukaryotic translation initiation factor 3 subunit L
F1PHW5;F1PHX2	F1PHW5;F1PHX2	3032	PREP	Prolyl endopeptidase
F1PHY1;O46392	F1PHY1;O46392	3033	COL1A2	Collagen alpha-2(I) chain
Q9XSU0;F1PI16	Q9XSU0;F1PI16	3035	RPL13A	60S ribosomal protein L13a
F1PI25;A0A5F4DEI4	F1PI25;A0A5F4DEI4	3036	SFXN1	Sidoreflexin
F1PI42;Q00004;A0A5F4BTX0;A0A5F4CIY3	F1PI42;Q00004;A0A5F4BTX0;A0A5F4CIY3	3037	SRP68	Signal recognition particle subunit SRP68
F1PI88	F1PI88	3038	GALE	UDP-glucose 4-epimerase
F1PIA3;A0A5F4C8H6;A0A5F4BSV4;A0A5F4CPB8;A0A5F4C284	F1PIA3;A0A5F4C8H6;A0A5F4BSV4;A0A5F4CPB8;A0A5F4C284	3039	FBN1	Fibrillin 1
F1PIB4	F1PIB4	3040	LRP2	LDL receptor related protein 2
F1PIC7	F1PIC7	3041	HSPA5	78 kDa glucose-regulated protein
F1PIC8	F1PIC8	3042	ZNF326	Zinc finger protein 326
F1PID8;E2RJ60	F1PID8;E2RJ60	3043	DDX17	RNA helicase
F1PIE1	F1PIE1	3044	RABGGTA	Geranylgeranyl transferase type-2 subunit alpha
F1PIG0;A0A5F4CDJ1	F1PIG0;A0A5F4CDJ1	3045	TGFBR3	Transforming growth factor beta receptor 3
F1PIJ6;J9P5Y0;A0A5F4D5L5	F1PIJ6;J9P5Y0;A0A5F4D5L5	3048	PPA1	Inorganic diphosphatase
F1PIK5	F1PIK5	3049	PEA15	15 kDa phosphoprotein enriched in astrocytes
F1PIN4;F1PIL7;F1PIK6	F1PIN4;F1PIL7;F1PIK6	3050	MYEF2	Myelin expression factor 2
F1PIN6	F1PIN6	3051		Uncharacterized protein
F1PIP0	F1PIP0	3052	HADHA	Enoyl-CoA hydratase
F1PIV3;A0A5F4BW22;A0A5F4CK66;A0A5F4D6Z9	F1PIV3	3054	SERPINB8	Serpin family B member 8
F1PJ02	F1PJ02	3056	LAMA1	Laminin subunit alpha 1
J9NZH9;F1PJC0;A0A5F4DJ65	J9NZH9;F1PJC0	3060	LOC609000;LOC100855821	Mab-21 domain-containing protein
F1PJP0	F1PJP0	3062	ENPP1	Ectonucleotide pyrophosphatase/phosphodiesterase 1
F1PJP5;A0A1W2NC67;A0A5F4BP13	F1PJP5;A0A1W2NC67;A0A5F4BP13	3064	STT3A	Dolichyl-diphosphooligosaccharide--protein glycosyltransferase subunit STT3A;Dolichyl-diphosphooligosaccharide--protein glycotransferase
F1PJS0	F1PJS0	3065	GRHPR	Glyoxylate and hydroxypyruvate reductase
F1PJY9	F1PJY9	3066	GTPBP4	Nucleolar GTP-binding protein 1
F1PK29	F1PK29	3068	RNH1	Ribonuclease inhibitor
F1PK32	F1PK32	3069	NAGLU	N-acetyl-alpha-glucosaminidase
F1PK43;A0A5F4CRZ2	F1PK43;A0A5F4CRZ2	3070	NASP	Alcohol dehydrogenase [NADP(+)]
F1PK62;E2RKD3;A0A5F4D4C5;J9NV93;J9NXS3;A0A5F4CU57;E2RC64;A0A5F4D498;A0A5F4C0Y1;A0A5F4C7Q6;E2QVB5;J9P7U8	F1PK62;E2RKD3;A0A5F4D4C5	3071	PPIA	Peptidyl-prolyl cis-trans isomerase
F1PK77;J9P381;A0A5F4BZZ3;A0A5F4BZS0;A0A5F4CS53;A0A5F4CG37;J9NSW3;F1PY25;A0A5F4BRG6;J9P190	F1PK77;J9P381;A0A5F4BZZ3;A0A5F4BZS0	3072	SPAG9	Sperm associated antigen 9
F1PK90;A0A5F4CFB7	F1PK90	3073	DDX46	RNA helicase
F1PKC5	F1PKC5	3074	PDP1	Pyruvate dehyrogenase phosphatase catalytic subunit 1
F1PKF6;A0A5F4BZX2;A0A5F4D1Z0;A0A5F4D9X1;A0A5F4BWX7;A0A5F4D9M3	F1PKF6;A0A5F4BZX2;A0A5F4D1Z0;A0A5F4D9X1;A0A5F4BWX7	3075	SF3B1	Splicing factor 3b subunit 1
F1PKI4;A0A5F4DAI8;A0A5F4CMF0;F1PTB9	F1PKI4;A0A5F4DAI8;A0A5F4CMF0;F1PTB9	3077	CLIC1	Chloride intracellular channel protein
J9P4F3;F1PKR3	J9P4F3;F1PKR3	3079	VCL	Metavinculin
F1PKR6;A0A5F4D0F4	F1PKR6;A0A5F4D0F4	3080	DYRK1B	Dual specificity tyrosine phosphorylation regulated kinase 1B
J9P948;F1PKR9;J9NUP0;A0A5F4CAL1;REV__A0A5F4C3E2;REV__E2QVC0	J9P948;F1PKR9;J9NUP0;A0A5F4CAL1	3081	MYBBP1A	MYB binding protein 1a
F1PKT8	F1PKT8	3082	CYP27A1	Cytochrome P450 family 27 subfamily A member 1
F1PKW7	F1PKW7	3083	YWHAB	Tyrosine 3-monooxygenase/tryptophan 5-monooxygenase activation protein beta
F1PKX3;A0A5F4DCK5;A0A5F4CXX9;A0A5F4CRF1	F1PKX3;A0A5F4DCK5;A0A5F4CXX9;A0A5F4CRF1	3084	F13A1	Coagulation factor XIII A chain
J9NRZ9;F1PL21	J9NRZ9;F1PL21	3086	KIFC1	Kinesin-like protein
F1PL63;F1PS82	F1PL63;F1PS82	3087	ALDOC	Fructose-bisphosphate aldolase
F1PLA6	F1PLA6	3089	GGACT	Gamma-glutamylaminecyclotransferase
J9NRH2;F1PLD5	J9NRH2;F1PLD5	3091	KHDRBS1	KH RNA binding domain containing, signal transduction associated 1
F1PZX6;F1PLG8	F1PZX6;F1PLG8	3094	ACADS	Acyl-CoA dehydrogenase short chain
P06625;F1PLH3;J9P788;J9NTJ9	P06625;F1PLH3;J9P788;J9NTJ9	3095	SRPRA	Signal recognition particle receptor subunit alpha
F1PLJ9;A0A5F4C922	F1PLJ9;A0A5F4C922	3096	IARS1	Isoleucyl-tRNA synthetase
F1PLM7	F1PLM7	3098	TMEM106B	Transmembrane protein 106B
F1PLN2;A0A5F4BQE2;J9P6X5	F1PLN2;A0A5F4BQE2;J9P6X5	3099	RPL3	Ribosomal protein L3;Uncharacterized protein
F1PLP2	F1PLP2	3101	UQCRB	Cytochrome b-c1 complex subunit 7
J9P9V8;F1PLP3	J9P9V8;F1PLP3	3102	CD82	Tetraspanin
F1PLP7	F1PLP7	3103	TAB1	TGF-beta activated kinase 1 (MAP3K7) binding protein 1
F1PLR0;A0A5F4C1Q9;A0A5F4DCY8;A0A5F4D8K6;A0A5F4DBT4	F1PLR0;A0A5F4C1Q9;A0A5F4DCY8	3105	RACK1	Receptor for activated C kinase 1
F1PLS8;A0A5F4BR50;A0A5F4CN71	F1PLS8;A0A5F4BR50	3106	NIT1	Nitrilase 1
F1PLW6;A0A5F4BPG5	F1PLW6;A0A5F4BPG5	3108	OAS1	2'-5' oligoadenylate synthase;2'-5'-oligoadenylate synthetase 1
F1Q1M9;F1PM51	F1Q1M9;F1PM51	3109	EPCAM	Epithelial cell adhesion molecule
F1PM53;J9NXT1;F1PE21;A0A5F4BV49;A0A5F4D7P9	F1PM53;J9NXT1;F1PE21;A0A5F4BV49	3110	TUBA1B;TUBA3D;LOC477570	Tubulin alpha chain;Tubulin_C domain-containing protein
F1PM56	F1PM56	3111	CPT1A	Carnitine O-palmitoyltransferase
F1PMB5	F1PMB5	3114	SNX2	Sorting nexin-2
F1PMC5	F1PMC5	3115	PI4KA	Phosphatidylinositol 4-kinase alpha
J9P7J0;F1PMF0;P06583	J9P7J0;F1PMF0;P06583	3116	ATP1B1	Sodium/potassium-transporting ATPase subunit beta;Sodium/potassium-transporting ATPase subunit beta-1
F1PMK7	F1PMK7	3118	MMP2	72 kDa gelatinase
F1PMM8;A0A5F4CK85	F1PMM8;A0A5F4CK85	3119	EXOC4	Exocyst complex component Sec8
F1PMU1;P79149;A0A5F4CG84	F1PMU1;P79149;A0A5F4CG84	3121	PNN	Pinin
F1PN69	F1PN69	3122	PGRMC2	Progesterone receptor membrane component 2
F1PN76	F1PN76	3123	ANKFY1	Ankyrin repeat and FYVE domain containing 1
F1PN78;J9P2M7;A0A5F4D321;A0A5F4C8D7	F1PN78;J9P2M7;A0A5F4D321;A0A5F4C8D7	3124	EMC1	ER membrane protein complex subunit 1
F1PNB8;J9P7R2;J9NZM5	F1PNB8;J9P7R2	3125	AKR1B1	Aldo-keto reductase family 1 member B;Aldo_ket_red domain-containing protein
F1PNC0;F2Z4P5;A0A5F4CDS7;A0A5F4DBF1;A0A5F4DNK8;A0A5F4C294;A0A5F4D1H3;F1PNC1;J9P6K9	F1PNC0;F2Z4P5;A0A5F4CDS7;A0A5F4DBF1;A0A5F4DNK8;A0A5F4C294;A0A5F4D1H3;F1PNC1;J9P6K9	3126	PPP3CA;PPP3CC	Serine/threonine-protein phosphatase;Protein phosphatase 3 catalytic subunit alpha
F1PND0	F1PND0	3127	SORBS3	Sorbin and SH3 domain containing 3
F1PNH6;A0A5F4D1K0	F1PNH6;A0A5F4D1K0	3128	SELENBP1	Selenium binding protein 1
F1PNP7	F1PNP7	3129	EHD2	EH domain containing 2
F1PNR5;F1PNV5;A0A5F4C5S3	F1PNR5	3130	F11	Coagulation factor XI
F1PP08	F1PP08	3133	DPP4	Dipeptidyl peptidase 4
F1PP26;A0A5F4CNC6	F1PP26;A0A5F4CNC6	3134	FAM120A	Family with sequence similarity 120A
F1PP63;A0A5F4CZV3;A0A5F4CRP5	F1PP63;A0A5F4CZV3;A0A5F4CRP5	3136	ACADSB	Acyl-CoA dehydrogenase short/branched chain
F1PP65	F1PP65	3137	FDX1	Ferredoxin 1
J9P4M5;F1PP87	J9P4M5;F1PP87	3138	DPP3	Dipeptidyl peptidase 3
F1PPC7	F1PPC7	3139	SUCLA2	Succinate--CoA ligase [ADP-forming] subunit beta, mitochondrial
J9PA19;F1PPC9;A0A5F4BPW5	J9PA19;F1PPC9;A0A5F4BPW5	3140	TMEM43	Transmembrane protein 43
F1PPH7	F1PPH7	3142	PSMC2	26S proteasome AAA-ATPase subunit RPT1
F1PPN1	F1PPN1	3143	SAFB2	Scaffold attachment factor B2
F1PPR0;A0A5F4CYG0	F1PPR0	3146	EIF3I	Eukaryotic translation initiation factor 3 subunit I
F1PPZ7	F1PPZ7	3147	AKR7L	Aldo-keto reductase family 7 like (gene/pseudogene)
F1PQ10	F1PQ10	3148	ITM2B	Integral membrane protein 2
F1PQ40;A0A5F4CPM5	F1PQ40;A0A5F4CPM5	3149	PSMC1	Proteasome 26S subunit, ATPase 1;AAA domain-containing protein
F1PQ52	F1PQ52	3150	MPO	Myeloperoxidase
F1PQ68;E2RFJ7	F1PQ68;E2RFJ7	3151	LOC478701;TUBB2B	Tubulin beta chain
F1PQ86;A0A5F4BYR9;A0A5F4BPZ3;A0A5F4DBW3	F1PQ86;A0A5F4BYR9;A0A5F4BPZ3;A0A5F4DBW3	3152	ACADL	Long-chain specific acyl-CoA dehydrogenase, mitochondrial;Acyl-CoA dehydrogenase long chain
F1PQ93	F1PQ93	3154	SFN	Stratifin
F1PQB2	F1PQB2	3155	ADAR	Adenosine deaminase RNA specific
F1PQD0	F1PQD0	3156	GFM1	Elongation factor G, mitochondrial
F1PQG3	F1PQG3	3157	ERP44	Endoplasmic reticulum protein 44
F1PQM1;A0A5F4DDK9	F1PQM1;A0A5F4DDK9	3158	PNP	Purine nucleoside phosphorylase
F1PQM3	F1PQM3	3159	MYG1	MYG1 exonuclease
F1PQN5;A0A5F4DHY6;F1Q1C8;A0A5F4BV63;J9P2G7;A0A5F4DJH5;A0A5F4D8M4;J9P0V2;A0A5F4D4R5;J9NXU5	F1PQN5;A0A5F4DHY6	3161	CFL1	Cofilin, non-muscle isoform
J9P9Z1;F1PQQ3;A0A5F4DJT1;A0A5F4C519;A0A5F4CZA4	J9P9Z1;F1PQQ3;A0A5F4DJT1;A0A5F4C519;A0A5F4CZA4	3162	HOOK3	Hook microtubule tethering protein 3
P81546;F1PQS2;A0A5F4C7U7;A0A5F4C3V0;A0A5F4BNQ0;A0A5F4D7L4	P81546;F1PQS2;A0A5F4C7U7	3163	TIMP1	Metalloproteinase inhibitor 1
F1PQU2	F1PQU2	3164	PITRM1	Pitrilysin metalloproteinase 1
F1PR18	F1PR18	3166	UNC45A	Unc-45 myosin chaperone A
F1PR54;A0A5F4BVF3	F1PR54;A0A5F4BVF3	3167	LTF	Lactotransferrin
F1PR80;F1PUI9	F1PR80;F1PUI9	3168	SPINK5	Serine peptidase inhibitor Kazal type 5
F1PR95	F1PR95	3170	C1QBP	Complement component 1 Q subcomponent-binding protein, mitochondrial
F1PRB0	F1PRB0	3171		IF rod domain-containing protein
F1PRC5	F1PRC5	3172	SLC3A2	Solute carrier family 3 member 2
F1PRD1	F1PRD1	3173	RRS1	Ribosome biogenesis regulatory protein
F1PRJ5;A0A5F4C4J7	F1PRJ5;A0A5F4C4J7	3175	TMEM132B	Acetoacetyl-CoA synthetase
F1PRL0	F1PRL0	3176	NSUN2	NOL1/NOP2/Sun domain family member 2
F1PRL5;A0A5F4CUB8;E2RRG4	F1PRL5;A0A5F4CUB8	3177	SLC25A5	ADP/ATP translocase
F1PRS5	F1PRS5	3178	ATP13A1	ATPase 13A1
F1PRW0	F1PRW0	3180	PSMD4	26S proteasome non-ATPase regulatory subunit 4
F1PRZ1;F1PC72;A0A5F4C4V0;A0A5F4C0I1	F1PRZ1;F1PC72;A0A5F4C4V0	3182	VDAC1	Voltage-dependent anion-selective channel protein 1
F1PS26;Q0X0E5;J9P2E3	F1PS26;Q0X0E5;J9P2E3	3183	CYB5R3	NADH-cytochrome b5 reductase;NADH-cytochrome b5 reductase 3
F1PS57	F1PS57	3184	P3H1	Procollagen-proline 3-dioxygenase
F1PS66;J9NX61;J9P689	F1PS66;J9NX61;J9P689	3185	COL15A1	Collagen type XV alpha 1 chain
F1PSC0;A0A5F4CZR1	F1PSC0	3186	SLC25A13	Solute carrier family 25 member 13
F1PSC2	F1PSC2	3187	TLN1	Talin 1
F1PSC4;A0A5F4CBM6;A0A5F4CAC0;J9PAL3;A0A5F4CW89;A0A5F4BWU2;A0A5F4C5H7;E2RI94;A0A5F4C574;A0A5F4CPZ0;A0A5F4DDU2;A0A5F4CB88;A0A5F4CJ18;F1P856	F1PSC4;A0A5F4CBM6	3188	ELAVL1	ELAV-like protein;Uncharacterized protein
F1PSC7	F1PSC7	3189	TIMM44	Mitochondrial import inner membrane translocase subunit TIM44
F1PSI7;E2RTK0	F1PSI7	3190	SNRPD2	Small nuclear ribonucleoprotein Sm D2
F1PSK7;F1P9G2	F1PSK7;F1P9G2	3191	RAB38;RAB29	RAB38, member RAS onco family;Ras-related protein Rab
F1PSK8;O97578	F1PSK8;O97578	3192	CTSC	Cathepsin C;Dipeptidyl peptidase 1
F1PSM2;A0A5F4BXP7;A0A5F4BVG8	F1PSM2;A0A5F4BXP7;A0A5F4BVG8	3194	PYGB	Alpha-1,4 glucan phosphorylase
F1PSP6	F1PSP6	3197	SCPEP1	Carboxypeptidase
F1PSZ9	F1PSZ9	3200	FAM110A	Family with sequence similarity 110 member A
F1PT06;J9P2L3	F1PT06;J9P2L3	3201	ALDH4A1	Aldehyde dehydrogenase family 4 member A1;Multifunctional fusion protein
F1PT97;E2QYP4	F1PT97;E2QYP4	3202	ARPC1A	Actin-related protein 2/3 complex subunit
F1PTD1	F1PTD1	3203	NIT2	Nitrilase family member 2
F1PTG8;J9P7I4;J9NUS5	F1PTG8;J9P7I4;J9NUS5	3206	LOC100856570;LOC487740	Trifunctional purine biosynthetic protein adenosine-3
F1PTP2	F1PTP2	3208	SPR	Sepiapterin reductase
F1PTP3	F1PTP3	3209	NONO	Non-POU domain containing octamer binding
F1PTR9;A0A5F4C076	F1PTR9;A0A5F4C076	3211	OAS3	2'-5' oligoadenylate synthase
F1PTW7	F1PTW7	3212	SGSH	N-sulfoglucosamine sulfohydrolase
Q28284;F1PTZ7;J9P423;F1PTZ5;A0A5F4CQR0;A0A5F4C6C9;A0A5F4DJU1;A0A5F4C571;A0A5F4CL82;A0A5F4CWF3;A0A5F4CA51	Q28284;F1PTZ7;J9P423;F1PTZ5;A0A5F4CQR0;A0A5F4C6C9;A0A5F4DJU1;A0A5F4C571;A0A5F4CL82;A0A5F4CWF3;A0A5F4CA51	3214	CD44	CD44 antigen
F1PTZ9;F1P7C9;F1PFN3;A0A5F4D0Q5;A0A5F4DA52;A0A5F4D839;J9P443;J9P5N8;J9P540;A0A5F4DI44;E2RNN4;F1PYE8;E2R8R0;A0A5F4D9K9;A0A5F4BR59;A0A5F4C4S8;A0A5F4CBP5;A0A5F4BTY3;A0A5F4DL44;E2RNJ4;F1PKK4	F1PTZ9;F1P7C9;F1PFN3;A0A5F4D0Q5;A0A5F4DA52;A0A5F4D839	3215	GAPDH;LOC100688969;LOC106558132	Glyceraldehyde-3-phosphate dehydrogenase;Gp_dh_N domain-containing protein
F1PU02	F1PU02	3216	EIF3F	Eukaryotic translation initiation factor 3 subunit F
F1PU09	F1PU09	3217	ATL3	Atlastin GTPase 3
F1PU32	F1PU32	3219	MAPKAPK3	Non-specific serine/threonine protein kinase
F1PU58	F1PU58	3221	CUL3	Cullin 3
F1PU84	F1PU84	3222	PCBD1	4a-hydroxytetrahydrobiopterin dehydratase
F1PU93;A0A5F4CR13	F1PU93;A0A5F4CR13	3223	COPA	Coatomer subunit alpha
F1PU95	F1PU95	3224	HTRA1	HtrA serine peptidase 1
F1PUB5	F1PUB5	3225	PSMA7	Proteasome 20S subunit alpha 7
F1PUE0	F1PUE0	3226	TOP1	DNA topoisomerase I
Q5TJF5;F1PUF1;A0A5F4CXF0;A0A5F4DKQ5	Q5TJF5;F1PUF1;A0A5F4CXF0;A0A5F4DKQ5	3227	HSD17B8;SLC39A7	(3R)-3-hydroxyacyl-CoA dehydrogenase
F1PUH1	F1PUH1	3228	WDR11	WD repeat domain 11
F1PUK2	F1PUK2	3229	PMPCB	Beta-MPP
F1PUL4	F1PUL4	3230	PGM1	Phosphoglucomutase 1
F1PUP7	F1PUP7	3231	NCBP1	Nuclear cap binding protein subunit 1
F1PUR5	F1PUR5	3232	AGR2	Anterior gradient 2, protein disulphide isomerase family member
F1PUX4;A0A5F4DEW8;J9P5Q4;E2RLZ4;A0A5F4CQW4;A0A5F4BRK2	F1PUX4;A0A5F4DEW8;J9P5Q4;E2RLZ4	3235	RPLP0	60S acidic ribosomal protein P0;Ribosomal protein lateral stalk subunit P0
F1PUY0;J9NXV2	F1PUY0;J9NXV2	3236	GCN1	GCN1 activator of EIF2AK4
F1PV04	F1PV04	3237	HID1	HID1 domain containing
F1PV09;A0A5F4DEG4;A0A5F4CS33	F1PV09;A0A5F4DEG4;A0A5F4CS33	3238	ACAD9	Acyl-CoA dehydrogenase family member 9
F1PV58	F1PV58	3239	KPNA3	Importin subunit alpha
F1PV61;A0A5F4DL61;A0A5F4D5R4	F1PV61;A0A5F4DL61;A0A5F4D5R4	3240	PPP5C	Serine/threonine-protein phosphatase
F1PVE5;J9P4P7	F1PVE5	3243	VPS4B	Vesicle-fusing ATPase
F1PVP9;A0A5F4D4V7;A0A5F4CPD8;A0A5F4CUN8;A0A5F4CTM7;P62822;F1Q0H3;A0A5F4C3K3;A0A5F4BVC3;A0A5F4CF64;F6XUK4	F1PVP9;A0A5F4D4V7;A0A5F4CPD8;A0A5F4CUN8;A0A5F4CTM7;P62822;F1Q0H3;A0A5F4C3K3	3245	RAB1B;RAB1A	RAB1B, member RAS onco family;Ras-related protein Rab-1A
F1PVR0	F1PVR0	3246	MMP8	Matrix metallopeptidase 8
F1PVS7	F1PVS7	3247	PVR	PVR cell adhesion molecule
F1PVV5;J9P2S1	F1PVV5;J9P2S1	3250	CLINT1	Clathrin interactor 1
F1PVY1	F1PVY1	3251	TBCA	Tubulin-specific chaperone A
F1PW10	F1PW10	3252	TGFBI	Transforming growth factor-beta-induced protein ig-h3
F1PW12	F1PW12	3253	CPOX	Coproporphyrinogen oxidase
F1PW82	F1PW82	3254	FERMT1	Fermitin family member 1
F1PW86	F1PW86	3255	ITPR1	Inositol 1,4,5-trisphosphate receptor
F1PW89	F1PW89	3256	PNMT	Phenylethanolamine N-methyltransferase
F1PWB7	F1PWB7	3257	NCCRP1	NCCRP1, F-box associated domain containing
F1PWE3	F1PWE3	3258	TM9SF4	Transmembrane 9 superfamily member
F1PWM7	F1PWM7	3260	HSPB6	Heat shock protein family B (small) member 6
F1PWN6;A0A5F4C7U2;F1PQK4	F1PWN6;A0A5F4C7U2;F1PQK4	3261	NSFL1C	NSFL1 cofactor p47;NSFL1 cofactor
O97555;F1PWQ0	O97555;F1PWQ0	3263	GDI1	Rab GDP dissociation inhibitor alpha;Rab GDP dissociation inhibitor
F1PWT3	F1PWT3	3265	DNASE1L1	Deoxyribonuclease
F1PWX2	F1PWX2	3266	RCN1	Reticulocalbin 1
F1PWX8;J9NT30	F1PWX8;J9NT30	3267	CDKN2AIP	CDKN2A interacting protein
F1PWZ9;A0A5F4BZ59;A0A5F4C4L1	F1PWZ9;A0A5F4BZ59;A0A5F4C4L1	3269	NDUFA12	NADH dehydrogenase [ubiquinone] 1 alpha subcomplex subunit 12;NADH:ubiquinone oxidoreductase subunit A12
F1PX56	F1PX56	3270	EXOC3	Exocyst complex component 3
F1PX69;F1PX71;A0A5F4BYV2	F1PX69;F1PX71;A0A5F4BYV2	3272	MYO5B	Myosin VB
F1PXE7	F1PXE7	3274	ASPRV1	Aspartic peptidase retroviral like 1
F1PXF9;A0A5F4DHK1	F1PXF9	3275	HMCN1	Hemicentin 1
F1PXU1	F1PXU1	3279	SPTBN1	Spectrin beta chain
J9P022;F1PXY4;J9NZZ1;A0A5F4CXX1;F1PVF1	J9P022;F1PXY4;J9NZZ1;A0A5F4CXX1	3282	SLC25A3	Phosphate carrier protein, mitochondrial
F1PXZ9;A0A5F4DEI1	F1PXZ9;A0A5F4DEI1	3283	KRAS	KRAS proto-onco, GTPase
F1PY05	F1PY05	3284	ITGA5	Integrin subunit alpha 5
F1PY11;A0A5F4BX91	F1PY11	3285	PKP3	Plakophilin 3
J9P432;F1PY49;A0A5F4BSH8;A0A5F4C8D5;F1PGJ3	J9P432;F1PY49	3287	GFPT1	Glutamine--fructose-6-phosphate transaminase (isomerizing)
F1PYB5	F1PYB5	3289	REL	REL proto-onco, NF-kB subunit
F1PYE3;P42929	F1PYE3;P42929	3290	HSPB1	Heat shock 27 kDa protein;Heat shock protein beta-1
F1PYL0	F1PYL0	3292	SBNO2	Strawberry notch homolog 2
F1PYM5;A0A5F4BWQ8;A0A5F4BXG1	F1PYM5;A0A5F4BWQ8;A0A5F4BXG1	3293	LRRC47	Leucine rich repeat containing 47
F1PYQ2;F1PWN3	F1PYQ2;F1PWN3	3294	FKBP1A	Peptidylprolyl isomerase
Q6EIZ0;F1PYU9	Q6EIZ0;F1PYU9	3295	KRT10	Keratin, type I cytoskeletal 10
F1PYV1;F6XNH4;A0A5F4C8Y8	F1PYV1;F6XNH4;A0A5F4C8Y8	3296	MTHFD1	C-1-tetrahydrofolate synthase, cytoplasmic
F1PZ47;A0A5F4BNY6	F1PZ47	3299	EIF2S2	Eukaryotic translation initiation factor 2 subunit beta
F1PZ82;A0A5F4BVY0	F1PZ82;A0A5F4BVY0	3300	DYRK3	Non-specific serine/threonine protein kinase;Dual specificity tyrosine phosphorylation regulated kinase 3
F1PZ83	F1PZ83	3301	PTGIS	Prostacyclin synthase
F1PZA0	F1PZA0	3302	ALAD	Delta-aminolevulinic acid dehydratase
F1PZA1	F1PZA1	3303	IDH1	Isocitrate dehydrogenase [NADP]
F1PZD5;J9P3K0	F1PZD5;J9P3K0	3306	MYOF	Myoferlin
F1PZG1	F1PZG1	3307	RAB3IL1	RAB3A interacting protein like 1
F1PZL0	F1PZL0	3309	GSDMA	Gasdermin A
F1PZL7;A0A5F4CTX4	F1PZL7;A0A5F4CTX4	3310	TNPO1	Transportin 1
F1PZR4;A0A5F4C6Q0	F1PZR4;A0A5F4C6Q0	3312	APBB1	Amyloid beta protein binding family B member 1
F1PZW8	F1PZW8	3313	GNA13	G protein subunit alpha 13
F1Q018	F1Q018	3314	SMPD1	Sphingomyelin phosphodiesterase
F1Q057	F1Q057	3316	PXDN	Peroxidase
F1Q067;A0A5F4CTU1	F1Q067;A0A5F4CTU1	3319	SEPTIN7	Septin
F1Q073;J9P9C6	F1Q073;J9P9C6	3321	DDX27	RNA helicase
F1Q0H0	F1Q0H0	3323	NAA10	GlcNAc 2-epimerase
F1Q0L3	F1Q0L3	3324	CAVIN3	Caveolae associated protein 3
F1Q0L5;J9NRX2	F1Q0L5	3325	AMDHD1	Sm protein F
F1Q0N5;A0A5F4CKD5	F1Q0N5;A0A5F4CKD5	3326	GALNT6	Polypeptide N-acetylgalactosaminyltransferase
F1Q0N9;E2R164	F1Q0N9	3327	KRT14	Keratin 14
F1Q0R0	F1Q0R0	3328	KRT14	Keratin 14
F1Q0T4;A0A5F4C5L5;A0A5F4CTP0	F1Q0T4;A0A5F4C5L5;A0A5F4CTP0	3331	GGCX	Gamma-glutamyl carboxylase
F1Q0Z2;J9P4G8	F1Q0Z2	3332	RPL7	Ribosomal protein L7
F1Q0Z4	F1Q0Z4	3333	GPX2	Glutathione peroxidase
F1Q133;F1PH05;Q28247;F1Q0F7	F1Q133	3334	COL4A1	Collagen type IV alpha 1 chain
F1Q139	F1Q139	3335	PITPNA	Phosphatidylinositol transfer protein alpha
F1Q140	F1Q140	3336	PODN	Podocan
F1Q141	F1Q141	3337	TREX2	Three prime repair exonuclease 2
F1Q143	F1Q143	3338	INPP5K	Inositol-polyphosphate 5-phosphatase
F1Q147;J9NUL0;A0A5F4DI79	F1Q147;J9NUL0;A0A5F4DI79	3340	MYO1C	Myosin IC
F1Q154;A0A5F4CCS5;A0A5F4D070	F1Q154;A0A5F4CCS5	3341	CPT2	Carnitine palmitoyltransferase 2
F1Q1E7	F1Q1E7	3343	MTARC2	Mitochondrial amidoxime reducing component 2
F1Q1F6;F1Q1Q0	F1Q1F6;F1Q1Q0	3344	CORO1C	Coronin
F1Q1H3;A0A5F4DC99;A0A5F4D2E6	F1Q1H3	3346	PDCD6	Programmed cell death 6
F1Q1M8	F1Q1M8	3348	HEXB	Beta-N-acetylhexosaminidase
F1Q1Q8	F1Q1Q8	3349	UGP2	UTP--glucose-1-phosphate uridylyltransferase
F1Q1Z8	F1Q1Z8	3350	PTPN1	Tyrosine-protein phosphatase non-receptor type
F1Q253	F1Q253	3351	SPTB	Spectrin beta chain
F1Q255	F1Q255	3352	ILVBL	2-hydroxyacyl-CoA lyase 2
F1Q260	F1Q260	3353	LAMP1	Lysosomal associated membrane protein 1
F1Q284	F1Q284	3354	CUL4A	Cullin 4A
F1Q292;A0A5F4DA15	F1Q292;A0A5F4DA15	3355	SLC2A4	Glucose transporter type 4, insulin-responsive
F1Q2A2	F1Q2A2	3356	OAT	Ornithine--oxo-acid aminotransferase
F1Q2F6	F1Q2F6	3357	FASN	3-hydroxyacyl-[acyl-carrier-protein] dehydratase
F1Q2H6	F1Q2H6	3359	PLD2	Phospholipase
J9NYX4;F1Q2J2	J9NYX4;F1Q2J2	3360	SSRP1	FACT complex subunit SSRP1
F1Q2J7	F1Q2J7	3361	ACBD3	Acyl-CoA binding domain containing 3
F1Q2M3;J9NXE3	F1Q2M3;J9NXE3	3362	PARP1	Poly [ADP-ribose] polymerase
F1Q2N9	F1Q2N9	3364	MMRN2	Multimerin 2
F1Q2U8;A0A5F4C373;A0A5F4CZA6;A0A5F4CLX7;A0A5F4D3C6;A0A5F4CGM0	F1Q2U8;A0A5F4C373;A0A5F4CZA6;A0A5F4CLX7;A0A5F4D3C6;A0A5F4CGM0	3365	FMR1	Synaptic functional regulator FMR1;FMRP translational regulator 1
F1Q2Y7	F1Q2Y7	3366	ELOB	Elongin B
F1Q331;A0A5F4BWD6	F1Q331;A0A5F4BWD6	3367	CCT4	T-complex protein 1 subunit delta
F1Q332;A0A5F4DI49	F1Q332;A0A5F4DI49	3368	GARS1	Diadenosine tetraphosphate synthetase
F1Q3F6;F1Q241	F1Q3F6	3369	SMUG1	Single-strand-selective monofunctional uracil-DNA glycosylase 1
F1Q3G5	F1Q3G5	3370	LRRC59	Leucine rich repeat containing 59
F1Q3I3;A0A5F4D6P0	F1Q3I3;A0A5F4D6P0	3371	NCAPH	Condensin complex subunit 2
Q9XSJ7;F1Q3I5;A0A5F4CZS5	Q9XSJ7;F1Q3I5;A0A5F4CZS5	3372	COL1A1	Collagen alpha-1(I) chain
F1Q3R2;A0A5F4CTU8;A0A5F4C6V8	F1Q3R2;A0A5F4CTU8;A0A5F4C6V8	3373	HSDL2	Hydroxysteroid dehydrogenase like 2;SCP2 domain-containing protein
F1Q3S9	F1Q3S9	3374	PFKL	ATP-dependent 6-phosphofructokinase
F1Q3W8;A0A5F4CUF9	F1Q3W8;A0A5F4CUF9	3375	SDHB	Succinate dehydrogenase [ubiquinone] iron-sulfur subunit, mitochondrial
F1Q3Y1	F1Q3Y1	3376	PADI2	Protein-arginine deiminase
J9NS87;F1Q406;A0A5F4C016;A0A5F4BVM9;A0A5F4D693;A0A5F4C065	J9NS87;F1Q406;A0A5F4C016;A0A5F4BVM9;A0A5F4D693;A0A5F4C065	3377	LOC100856782;CCT7	T-complex protein 1 subunit eta;60 kDa chaperonin
F1Q421;P80009	F1Q421	3378	PLG	Plasminogen
F1Q424;A0A5F4CJ82;J9PA17	F1Q424	3379	RPL6	60S ribosomal protein L6
J9PBD8;F1Q432	J9PBD8;F1Q432	3380	TNXB	Tenascin XB
F1Q436;F1Q433	F1Q436;F1Q433	3381	PACSIN3	Protein kinase C and casein kinase substrate in neurons 3
F1Q439;A0A5F4BVB0;A0A5F4DJM4	F1Q439;A0A5F4BVB0;A0A5F4DJM4	3383	ITGA3	Integrin subunit alpha 3
F1Q466	F1Q466	3385	ACAT2	Acetyl-CoA acetyltransferase 2
F1Q4F1;A0A5F4C420;F1PJ53;A0A5F4DGB5;A0A5F4CT61	F1Q4F1;A0A5F4C420;F1PJ53;A0A5F4DGB5	3387	OSBP;OSBP2	Oxysterol-binding protein
F1Q4I9	F1Q4I9	3388	B3GAT3	Galactosylgalactosylxylosylprotein 3-beta-glucuronosyltransferase
F2Z4N1	F2Z4N1	3389	RPS14	Ribosomal protein S14
L7N0L3;J9NRV0;F2Z4N2	L7N0L3;J9NRV0;F2Z4N2	3390	H4C7;H4C11;H4-16	Histone H4
F2Z4N5;Q9XSU4;J9P7F5	F2Z4N5;Q9XSU4;J9P7F5	3391	RPS11	40S ribosomal protein S11
F2Z4N6	F2Z4N6	3392	SRSF3	Serine and arginine rich splicing factor 3
F2Z4P2;A0A5F4D611;A0A5F4D8F7	F2Z4P2	3394	RPL7A	60S ribosomal protein L7a
L7N0M6;F2Z4P4;A0A5F4CZV0;E2QW85;J9P9I7;E2RK38;J9P0C2;J9NZ09;A0A5F4C6H2;A0A5F4BWZ1;E2R791;J9NRW9;J9NRT6;J9NU04;A0A5F4CKR2;A0A5F4CNS8;J9P878;E2R3K1;A0A5F4C0M7;E2RBU3;E2RN27;A0A5F4C6L2	L7N0M6;F2Z4P4;A0A5F4CZV0;E2QW85;J9P9I7;E2RK38;J9P0C2;J9NZ09;A0A5F4C6H2;A0A5F4BWZ1;E2R791;J9NRW9;J9NRT6;J9NU04;A0A5F4CKR2	3395	LOC102155289	Elongation factor 1-alpha;Tr-type G domain-containing protein
P24409;F2Z4P9	P24409;F2Z4P9	3396	RAB10	Ras-related protein Rab-10
F2Z4Q1;J9P5V0;J9NVP3;J9NZZ7	F2Z4Q1;J9P5V0	3397	RPS4X	40S ribosomal protein S4;S4 domain-containing protein
F2Z4Q6;A0A5F4CRM1;A0A5F4DFR9	F2Z4Q6;A0A5F4CRM1;A0A5F4DFR9	3398	AFP	Alpha fetoprotein
F6PKZ1	F6PKZ1	3399	ARSA	Arylsulfatase A
P38486;F6PME1;A0A5F4D709	P38486;F6PME1	3401	LGALS3	Galectin-3;Galectin
F6PNC8	F6PNC8	3402	PRNP	Major prion protein
F6UKT8;A0A5F4C3Y1	F6UKT8;A0A5F4C3Y1	3404	PIR	Pirin
F6UL82;A0A5F4CB35	F6UL82;A0A5F4CB35	3406	TARS2	Threonyl-tRNA synthetase
F6UME0;A0A5F4DFF1	F6UME0;A0A5F4DFF1	3407	LOC611458	Uncharacterized protein
F6UQ33;A0A5F4CUY2	F6UQ33;A0A5F4CUY2	3410	PLA2G4A	Phospholipase A2
F6UV28;A0A5F4C412	F6UV28	3411	TPR	Nucleoprotein TPR
F6UXI8	F6UXI8	3413	IMPDH2	Inosine-5'-monophosphate dehydrogenase
F6UXV7;A0A5F4CQJ2	F6UXV7;A0A5F4CQJ2	3414	GDPD3	Glycerophosphodiester phosphodiesterase domain containing 3
F6UY11;A0A5F4CEU5;A0A5F4C1X6	F6UY11;A0A5F4CEU5	3415	PSME1	Proteasome activator subunit 1
F6UYJ9	F6UYJ9	3416	CALR	Calreticulin
F6UZG3	F6UZG3	3417	ZW10	Zw10 kinetochore protein
F6UZV8	F6UZV8	3419	CAPN1	Calcium-activated neutral proteinase 1
F6V080;A0A5F4CZ55	F6V080;A0A5F4CZ55	3420	BCKDK	Protein-serine/threonine kinase
F6V0D8;A0A5F4CD90;A0A5F4CIF1;A0A5F4CMB5;A0A5F4CNU1;A0A5F4C791	F6V0D8;A0A5F4CD90	3421	CCT2	CCT-beta
F6V1U9;A0A5F4DE45;A0A5F4CW69	F6V1U9;A0A5F4DE45	3422	MCM4	DNA replication licensing factor MCM4
F6V544;A0A5F4CJ76	F6V544;A0A5F4CJ76	3425	PDLIM4	PDZ and LIM domain 4
F6V5G7;J9NZ89	F6V5G7	3426	SNRNP70	U1 small nuclear ribonucleoprotein 70 kDa
F6V5M4	F6V5M4	3427	NUDC	Nuclear distribution protein C homolog
F6V7E9;J9P1L5	F6V7E9;J9P1L5	3429	ZC3HAV1	Zinc finger CCCH-type containing, antiviral 1
F6V7F8	F6V7F8	3430	VPS13C	Vacuolar protein sorting 13 homolog C
F6V7P2;A0A5F4CQ35	F6V7P2;A0A5F4CQ35	3431	ETFDH	Electron transfer flavoprotein-ubiquinone oxidoreductase
F6V8G4	F6V8G4	3432	DDX21	RNA helicase
F6VA50	F6VA50	3434	NES	Nestin
F6X4J2	F6X4J2	3435	IPO7	Importin 7
F6X690	F6X690	3436	GMPPB	GDP-mannose pyrophosphorylase B
F6X6K8;E2R624	F6X6K8	3438	LRPPRC	Leucine rich pentatricopeptide repeat containing
F6X725	F6X725	3439	ABCE1	ATP binding cassette subfamily E member 1
F6X735	F6X735	3440	PIGS	Phosphatidylinositol glycan anchor biosynthesis class S
F6X7Y8;J9P4K6;A0A5F4BS18	F6X7Y8;J9P4K6;A0A5F4BS18	3442	PADI1	Protein-arginine deiminase
F6X8D7	F6X8D7	3443	SLC2A1	Glucose transporter type 1, erythrocyte/brain
F6X9C1	F6X9C1	3444	CTSH	Cathepsin H
F6XAE9	F6XAE9	3445	RBM8A	RNA-binding protein 8A
F6XB90	F6XB90	3446	AUP1	AUP1 lipid droplet regulating VLDL assembly factor
F6XC28	F6XC28	3447	SPON1	F-spondin
F6XD28;A0A5F4CS83;A0A5F4CVV3;A0A5F4C382	F6XD28;A0A5F4CS83	3448	2001-03-01	Methionine--tRNA ligase, cytoplasmic;Methionine--tRNA ligase
F6XD36	F6XD36	3449	TMED9	Transmembrane p24 trafficking protein 9
F6XEV4	F6XEV4	3450		Uncharacterized protein
F6XFZ9;A0A5F4D9E2	F6XFZ9;A0A5F4D9E2	3453	MCCC1	Methylcrotonoyl-CoA carboxylase 1
F6XH37	F6XH37	3454	DPP7	Dipeptidyl peptidase 7
F6XH46	F6XH46	3455	GPX1	Glutathione peroxidase
F6XIB7	F6XIB7	3457	CNPY2	Saposin B-type domain-containing protein
F6XIK8	F6XIK8	3458	SYNCRIP	Synaptotagmin binding cytoplasmic RNA interacting protein
F6XJP3	F6XJP3	3460	NSDHL	NAD(P) dependent steroid dehydrogenase-like
F6XL96;A0A5F4CQS4	F6XL96;A0A5F4CQS4	3461	VWA1	von Willebrand factor A domain containing 1
F6XLB5;E2R2S9	F6XLB5	3462		PDZ domain-containing protein
F6XM35;A0A5F4C0N2;F6XKL7;A0A5F4D4I2;A0A5F4C896;A0A5F4DB75;A0A5F4DNM1;A0A5F4CVS9;F1PFW6	F6XM35;A0A5F4C0N2;F6XKL7;A0A5F4D4I2;A0A5F4C896;A0A5F4DB75;A0A5F4DNM1	3463	HUWE1	HECT-type E3 ubiquitin transferase
F6XMP7	F6XMP7	3464	SGTA	Small glutamine rich tetratricopeptide repeat containing alpha
F6XQ20;A0A5F4DAK3	F6XQ20;A0A5F4DAK3	3466	FARSB	Phenylalanyl-tRNA synthetase beta subunit
F6XQD6	F6XQD6	3468	MAP1B	Microtubule associated protein 1B
F6XRY2	F6XRY2	3470	EEF2	Eukaryotic translation elongation factor 2
F6XV93	F6XV93	3471	LONP1	Lon protease homolog, mitochondrial
F6XX91;E2RIM4	F6XX91	3472	FZD7	Frizzled class receptor 7
P24406;F6XY66;E2RLH2	P24406;F6XY66;E2RLH2	3473	RHOA	Transforming protein RhoA;Uncharacterized protein
F6Y016	F6Y016	3474	SUB1	Activated RNA polymerase II transcriptional coactivator p15
F6Y140	F6Y140	3475	KHSRP	KH-type splicing regulatory protein
F6Y241	F6Y241	3476	VPS45	Vacuolar protein sorting 45 homolog
F6Y2H4	F6Y2H4	3477	SERPINE2	Serpin family E member 2
F6Y7H4;A0A5F4BS36	F6Y7H4;A0A5F4BS36	3484	CYP4F22	Cytochrome P450 family 4 subfamily F member 22
F6Y806;A0A5F4BST9;A0A5F4CIJ0;E2RS53;A0A5F4DIL6	F6Y806;A0A5F4BST9;A0A5F4CIJ0;E2RS53	3485	DPY19L3	Dpy-19 like C-mannosyltransferase 3
Q7YQC6;G1K268	Q7YQC6;G1K268	3486	HSPA1	Heat shock 70 kDa protein 1;Uncharacterized protein
P52784;G1K296;A0A5F4C1C5	P52784;G1K296	3487	PFKM	ATP-dependent 6-phosphofructokinase, muscle type;ATP-dependent 6-phosphofructokinase
O02678;G1K2D8	O02678;G1K2D8	3488	BGN	Biglycan
H9GW54	H9GW54	3491	DBNL	Drebrin like
H9GW57;J9JHF3	H9GW57;J9JHF3	3492	LOC475497	Uncharacterized protein;Longin domain-containing protein
H9GW59;A0A5F4DIQ7;A0A5F4C2B7;A0A5F4D509	H9GW59;A0A5F4DIQ7;A0A5F4C2B7;A0A5F4D509	3493	AEBP1	AE binding protein 1
H9GW87;A0A5F4CS12;A0A5F4CIV1;A0A5F4CRW3	H9GW87;A0A5F4CS12;A0A5F4CIV1	3495	LOC475937	Transaldolase
H9GWC7	H9GWC7	3497	FN3KRP	Protein-ribulosamine 3-kinase
H9GWI8;F1PY44;J9P4E9	H9GWI8	3499	LOC491239	Uncharacterized protein
J9JH91;J9JHX4	J9JH91;J9JHX4	3501	EVPL	Envoplakin
J9JHD4;F1PC58	J9JHD4;F1PC58	3503	ACAT1	Acetyl-CoA acetyltransferase 1
J9JHI2	J9JHI2	3505	GGT5	Gamma-glutamyltransferase 5
J9JHJ2;A0A5F4CSS4;A0A5F4CFH6;A0A5F4C3X6;A0A5F4D830;A0A5F4DA18	J9JHJ2;A0A5F4CSS4;A0A5F4CFH6	3506	RPSA	40S ribosomal protein SA;40S_SA_C domain-containing protein
J9JHN1;P62490;A0A5F4DAD3;A0A5F4DHP9;A0A5F4D465;E2RQ15	J9JHN1;P62490;A0A5F4DAD3;A0A5F4DHP9;A0A5F4D465	3507	RAB11B;RAB11A	RAB11B, member RAS onco family;Ras-related protein Rab-11A
J9JHP1;J9P331	J9JHP1	3508	PLIN4	Perilipin 4
J9JHU3;A0A5F4DBU9	J9JHU3;A0A5F4DBU9	3510	PSAT1	Phosphoserine aminotransferase
J9JHU8	J9JHU8	3512	ADPRS	ADP-ribosylserine hydrolase
J9NRH5	J9NRH5	3515	YWHAG	Tyrosine 3-monooxygenase/tryptophan 5-monooxygenase activation protein gamma
J9NRJ0;A0A5F4CRW6;A0A5F4CLC9;F1PHM5	J9NRJ0;A0A5F4CRW6;A0A5F4CLC9;F1PHM5	3516	HSPG2	Heparan sulfate proteoglycan 2
J9NRV1;A0A5F4CBL8;A0A5F4CXH8	J9NRV1;A0A5F4CBL8;A0A5F4CXH8	3521	GSTK1	Glutathione S-transferase kappa;DSBA domain-containing protein
J9NRV4	J9NRV4	3522	STUB1	STIP1 homology and U-box containing protein 1
J9NRV6	J9NRV6	3523	GLO1	Lactoylglutathione lyase
J9NRZ2;A0A5F4CP52	J9NRZ2;A0A5F4CP52	3524	RAB18	Ras-related protein Rab-18;RAB18, member RAS onco family
J9NSQ6	J9NSQ6	3528	HSPG2	Heparan sulfate proteoglycan 2
J9NSU7	J9NSU7	3530	DDAH1	Dimethylargininase
J9NSW5;F1PBJ3;A0A5F4D968;A0A5F4CCE9;A0A5F4DGW2;A0A5F4C0H5	J9NSW5;F1PBJ3;A0A5F4D968;A0A5F4CCE9;A0A5F4DGW2;A0A5F4C0H5	3532	LMNA	Lamin A/C
J9NSY5	J9NSY5	3533	SUN2	Sad1 and UNC84 domain containing 2
J9NT23;A0A5F4BU18	J9NT23;A0A5F4BU18	3535	CAPNS1	Calcium-activated neutral proteinase small subunit
J9NU82;A0A5F4BZ15;A0A5F4CIT9;F1PYS6;A0A5F4D5L6	J9NU82;A0A5F4BZ15;A0A5F4CIT9;F1PYS6;A0A5F4D5L6	3543	MYH14	Myosin heavy chain 14
J9NU88;J9P4N2;A0A5F4BQ33;E2QXU3	J9NU88;J9P4N2	3544	RPL30	60S ribosomal protein L30
J9NUA4	J9NUA4	3545	PDF	Peptide deformylase
J9NUQ0	J9NUQ0	3547	CAMLG	Guided entry of tail-anchored proteins factor
J9NUW8	J9NUW8	3548	SEC62	Translocation protein SEC62
J9NUZ4	J9NUZ4	3549	RCN3	Reticulocalbin 3
J9NV86;A0A5F4CZ43;A0A5F4CDE1;A0A5F4CK24;A0A5F4BY41;A0A5F4CHD3;A0A5F4BU97;A0A5F4C389	J9NV86;A0A5F4CZ43;A0A5F4CDE1;A0A5F4CK24;A0A5F4BY41;A0A5F4CHD3;A0A5F4BU97	3550	GMFB	Glia maturation factor;Glia maturation factor beta
J9NVD1	J9NVD1	3551	MBLAC2	Metallo-beta-lactamase domain containing 2
Q6WIT9;J9NVT2	Q6WIT9;J9NVT2	3553	HPRT1	Hypoxanthine-guanine phosphoribosyltransferase;Hypoxanthine phosphoribosyltransferase
J9NW09	J9NW09	3556	POLR2A	DNA-directed RNA polymerase subunit
J9NW96	J9NW96	3558	NAGK	GlcNAc kinase
J9NWA8;F1PLY9;F1Q249	J9NWA8;F1PLY9;F1Q249	3559	FABP5;LOC106557533	Uncharacterized protein
J9NWB8;E2RR46	J9NWB8;E2RR46	3560	NPEPL1	Aminopeptidase like 1
J9NWG3	J9NWG3	3562	H2BC25	Histone H2B
J9NWJ5	J9NWJ5	3564		Thioredoxin
J9NWK8;A0A5F4CUE9	J9NWK8	3565	CASP6	Caspase 6
J9NWL3;A0A5F4CH72	J9NWL3;A0A5F4CH72	3566	LOC102152493	Uncharacterized protein
J9NWM3	J9NWM3	3567	ANKRD22	Ankyrin repeat domain 22
J9NWU4;F1PG75	J9NWU4;F1PG75	3571	PLEKHA6	Pleckstrin homology domain containing A6
J9NX73;A0A5F4DGN2;H9GW94;A0A5F4C7Q4;A0A5F4DB40	J9NX73;A0A5F4DGN2;H9GW94;A0A5F4C7Q4;A0A5F4DB40	3575	RPIA;LOC475755	Ribose-5-phosphate isomerase
J9NXA9;P38377	J9NXA9;P38377	3576	SEC61A1	Protein transport protein Sec61 subunit alpha isoform 1
J9NXC6;J9NT16	J9NXC6	3577	EEF1B2	Elongation factor 1-beta
J9NXH0	J9NXH0	3578	ABCF1	ATP binding cassette subfamily F member 1
J9NXR3;E2RFE1	J9NXR3;E2RFE1	3580	ITGB4	Integrin beta
J9NXW0;F1Q2X2	J9NXW0;F1Q2X2	3581	NXN	Nucleoredoxin
J9PAR2;J9NXW2;F6UY88	J9PAR2;J9NXW2;F6UY88	3582	EXOSC2	Ribosomal RNA-processing protein 4
J9NXY7	J9NXY7	3583	PDLIM1	PDZ and LIM domain 1
J9NY50	J9NY50	3587	POGLUT1	Protein O-glucosyltransferase 1
J9P109;J9NYE0	J9P109;J9NYE0	3588	COPS8	CSN8_PSD8_EIF3K domain-containing protein;COP9 signalosome complex subunit 8
J9NYF2	J9NYF2	3589	UFD1	Ubiquitin recognition factor in ER associated degradation 1
J9NYJ8;A0A5F4BSS3;A0A5F4CJD0	J9NYJ8	3592	RAB6A	RAB6A, member RAS onco family
J9NYK7	J9NYK7	3593	LOC100855913	Uncharacterized protein
J9NYQ3	J9NYQ3	3594	SMPDL3A	Acid sphingomyelinase-like phosphodiesterase
J9NYU1	J9NYU1	3595	SELENOT	Selenoprotein T
J9NZA0;A0A5F4C9Y6;F1PWL9;A0A5F4CWD4;A0A5F4CLF3;A0A5F4CAZ9	J9NZA0;A0A5F4C9Y6	3598	PTMA	Prothymosin alpha
J9NZC6;A0A5F4CJG5;A0A5F4BS44;A0A5F4DLA7;A0A5F4D887	J9NZC6;A0A5F4CJG5;A0A5F4BS44;A0A5F4DLA7	3599	HADHB	Uncharacterized protein
J9NZQ3;J9NTK7	J9NZQ3;J9NTK7	3603		V-type proton ATPase subunit G
J9NZU7;F1P6G4;A0A5F4BV60;A0A5F4CU09	J9NZU7;F1P6G4;A0A5F4BV60;A0A5F4CU09	3606	LOC100687619	Peptidyl-prolyl cis-trans isomerase
J9NZW5	J9NZW5	3607	PERP	P53 apoptosis effector related to PMP22
J9NZX5	J9NZX5	3608	DPM1	Dolichol-phosphate mannosyltransferase subunit 1
J9NZX7;F1Q2T9	J9NZX7;F1Q2T9	3609	ME1	Malic enzyme
J9P048;J9P7Y8;A0A5F4CSW3;J9NYX1	J9P048;J9P7Y8;A0A5F4CSW3	3611	SET	Uncharacterized protein
J9P061	J9P061	3612	SNRPG	Small nuclear ribonucleoprotein G
J9P092;J9NS37;A0A5F4BUQ1;A0A5F4C1E3	J9P092;J9NS37;A0A5F4BUQ1;A0A5F4C1E3	3613	LOC609048;DHFR	Dihydrofolate reductase
J9P0D5	J9P0D5	3616	GOLPH3L	Golgi phosphoprotein 3 like
J9P0H2	J9P0H2	3617	SREK1	Splicing regulatory glutamic acid and lysine rich protein 1
J9P0J7	J9P0J7	3618	ERH	Enhancer of rudimentary homolog
J9P0L5	J9P0L5	3619	H2AC18	Histone H2A
J9P0L7;E2R0J6;A0A5F4C243;F1PX98;J9P487;A0A5F4C637;A0A5F4CSR3;A0A5F4C327;A0A5F4C096;F1P8X1;A0A5F4DHV5;A0A5F4DKL0;A0A5F4DJD9;A0A5F4CBS2;F1Q3I7;A0A5F4CKS7;A0A5F4C2K3	J9P0L7;E2R0J6	3620	PPP2R2A	Serine/threonine-protein phosphatase 2A 55 kDa regulatory subunit B
J9P0U7	J9P0U7	3621	PGGHG	Protein-glucosylgalactosylhydroxylysine glucosidase
Q5XX84;J9P1H3	Q5XX84;J9P1H3	3625	HSD11B1	11-beta-hydroxysteroid dehydrogenase type 1;Hydroxysteroid 11-beta dehydrogenase 1
J9P1J5;A0A5F4CS17	J9P1J5;A0A5F4CS17	3626	DSTN	Actin-depolymerizing factor
J9P1Q6;J9P9Z5	J9P1Q6;J9P9Z5	3628	OGFR	OGFr_N domain-containing protein
J9P211	J9P211	3629	HPCAL1	Hippocalcin like 1
J9P2K2;A0A5F4D8U3	J9P2K2;A0A5F4D8U3	3634	OSGEP	Probable tRNA N6-adenosine threonylcarbamoyltransferase
J9P2T7;A0A5F4C0G8;F1P7L2;A0A5F4CNM3	J9P2T7;A0A5F4C0G8;F1P7L2	3635	PSMD5	26S proteasome non-ATPase regulatory subunit 5
J9P2W5	J9P2W5	3636	GEMIN5	Gem nuclear organelle associated protein 5
J9P2Y3;A0A5F4BPT1;A0A5F4DAX1;F1PUU4;A0A5F4D5C9;A0A5F4DBI7	J9P2Y3;A0A5F4BPT1;A0A5F4DAX1;F1PUU4;A0A5F4D5C9;A0A5F4DBI7	3638	FLII	FLII actin remodeling protein
J9P3K2	J9P3K2	3641	EPHX3	Epoxide hydrolase 3
J9P3N4	J9P3N4	3644	LGALSL	Galectin
J9P3Q3;J9P4S8;J9P6S1;F1PYX5;J9PA16;A0A5F4C4N3;J9P3I6;A0A5F4DAT9;J9P6L9;J9NX45	J9P3Q3;J9P4S8;J9P6S1;F1PYX5;J9PA16	3645	UBE2N;LOC608680;LOC607889	UBC core domain-containing protein;Ubiquitin-conjugating enzyme E2N
J9P3T9;E2RHK9	J9P3T9;E2RHK9	3647	RANBP1	RAN binding protein 1
J9P3V3	J9P3V3	3648	GPC6	Glypican 6
J9P3W8;A0A5F4BQQ7	J9P3W8;A0A5F4BQQ7	3649	NAPRT	Nicotinate phosphoribosyltransferase
J9P3Z7;A0A5F4BUC0	J9P3Z7;A0A5F4BUC0	3651	EMD	Emerin
J9P425;A0A5F4BRW7;E2RS13;J9P542;A0A5F4CJN1	J9P425;A0A5F4BRW7	3652	CD79A	40S ribosomal protein S19
J9P430;A0A5F4DG02;F6V1W9;A0A5F4BRF0	J9P430;A0A5F4DG02;F6V1W9;A0A5F4BRF0	3653	TF	Beta-1 metal-binding globulin;Transferrin
J9P492	J9P492	3654	U2AF1	Uncharacterized protein
J9P4C1;E2RMR8;A0A5F4DFD6;A0A5F4CMC1	J9P4C1;E2RMR8	3656	ACOT9	Acyl-CoA thioesterase 9
J9P4L2	J9P4L2	3658	ERP29	Endoplasmic reticulum resident protein 29
J9P4N5	J9P4N5	3660	TIMM8B	Translocase of inner mitochondrial membrane 8 homolog B
J9P4S9	J9P4S9	3661	TIMM10B	Translocase of inner mitochondrial membrane 10B
J9P4Y2;A0A5F4BYA1	J9P4Y2;A0A5F4BYA1	3664	S100A2	Protein S100
J9P516	J9P516	3665	VPS26B	VPS26, retromer complex component B
J9P5X6;E2RH14;J9P0Z1	J9P5X6;E2RH14;J9P0Z1	3669	XPO7	Exportin 7
J9P621;A0A5F4CWZ7;A0A5F4CSP8;J9NSX8;J9P6N5	J9P621;A0A5F4CWZ7;A0A5F4CSP8;J9NSX8	3670	ATP5O;ATP5PO	ATP synthase peripheral stalk subunit OSCP
J9PAU8;J9P6C3	J9PAU8;J9P6C3	3672	SERPINB9	Serpin family B member 9
J9P6J8	J9P6J8	3673	GBA2	Glucosylceramidase beta 2
J9P6N4;A0A5F4CSI1	J9P6N4;A0A5F4CSI1	3674	YWHAH	Tyrosine 3-monooxygenase/tryptophan 5-monooxygenase activation protein eta
J9P6R1	J9P6R1	3675	PSMD7	Proteasome 26S subunit, non-ATPase 7
J9P702	J9P702	3676	GNG12	Guanine nucleotide-binding protein subunit gamma
J9P732;A0A5F4BY22	J9P732;A0A5F4BY22	3677	S100A9	EF-hand domain-containing protein
J9P761	J9P761	3678	ECI1	Enoyl-CoA delta isomerase 1
J9P795	J9P795	3679	ADH4	Alcohol dehydrogenase 4 (class II), pi polypeptide
J9P798;J9P7C2;E2RCJ1;A0A5F4C9J1;J9NSL1	J9P798	3680	RPS15A	40S ribosomal protein S15a
J9P7P2;A0A5F4CZ31;A0A5F4C986;A0A5F4DAM2;E2RIN9;A0A5F4C8M9;A0A5F4BVT9;A0A5F4DFK2	J9P7P2;A0A5F4CZ31;A0A5F4C986	3684	LOC100688446	Uncharacterized protein
J9P7P6	J9P7P6	3685	FAM83H	Family with sequence similarity 83 member H
J9P7T5;A0A5F4C5I4	J9P7T5;A0A5F4C5I4	3686	DHRS1	Dehydrogenase/reductase 1
J9P7W8;A0A5F4BT51;A0A5F4DJR7	J9P7W8;A0A5F4BT51	3687	IMPA1	Inositol-1-monophosphatase
J9P7X2	J9P7X2	3688	THY1	Thy-1 antigen
J9P7Y9;A0A5F4CU43	J9P7Y9;A0A5F4CU43	3689	LOC491817	Uncharacterized protein
J9P813;A0A5F4CHY7	J9P813;A0A5F4CHY7	3690	SIGMAR1	Sigma 1-type opioid receptor
J9P872;A0A5F4DB01	J9P872;A0A5F4DB01	3694	TMED4	Transmembrane p24 trafficking protein 4
J9P881	J9P881	3695	XPO4	Exportin 4
J9P889;H9GWB4	J9P889;H9GWB4	3697	COL6A1	Collagen type VI alpha 1 chain;Uncharacterized protein
J9P8S3;E2R5P5;A0A5F4D1P9	J9P8S3;E2R5P5	3698	S100A8	S100 calcium binding protein A8;Calcyclin
J9P922	J9P922	3700	CYBRD1	Cytochrome b reductase 1
J9P923	J9P923	3701	CAVIN1	Caveolae associated protein 1
J9P969;A0A5F4CNX1	J9P969;A0A5F4CNX1	3703	AHNAK	AHNAK nucleoprotein
J9P9G5	J9P9G5	3705	RIOX1	Bifunctional lysine-specific demethylase and histidyl-hydroxylase
J9P9G8;E2RCP2	J9P9G8;E2RCP2	3706	CILP2	Cartilage intermediate layer protein 2
J9P9Q0;E2RJ28	J9P9Q0;E2RJ28	3709	PTPN23	Protein tyrosine phosphatase non-receptor type 23
J9P9Z7;A0A5F4CAK4;E2RAR8;A0A5F4CKF9;A0A5F4CKM4	J9P9Z7;A0A5F4CAK4;E2RAR8;A0A5F4CKF9;A0A5F4CKM4	3711	RPS20	40S ribosomal protein S20;Uncharacterized protein
J9PA46	J9PA46	3713	APEX1	DNA-(apurinic or apyrimidinic site) endonuclease
J9PAH6	J9PAH6	3718	UBE2S	Ubiquitin conjugating enzyme E2 S
J9PAN4;A0A5F4CQT0	J9PAN4;A0A5F4CQT0	3721	PITHD1	PITH domain containing 1
J9PAQ5	J9PAQ5	3722	S100A12	Protein S100
J9PAT9	J9PAT9	3723	HAPLN1	Hyaluronan and proteoglycan link protein 1
J9PAU4	J9PAU4	3724	SAMD9L	Sterile alpha motif domain containing 9 like
J9PB00;A0A5F4CXQ7	J9PB00	3725	TMED7	Transmembrane p24 trafficking protein 7
J9PB28	J9PB28	3727	FGL2	Fibrinogen like 2
J9PBG8	J9PBG8	3728	RBM15	RNA binding motif protein 15
J9PBM6	J9PBM6	3729	RABIF	RAB interacting factor
L7N049;F1PE32	L7N049;F1PE32	3730	DLA88	DLA class I alpha chain;MHC class I DLA-88
L7N050	L7N050	3731	HSPA1L	Heat shock protein family A (Hsp70) member 1 like
L7N069;F1PT17;A0A5F4CJJ1	L7N069;F1PT17;A0A5F4CJJ1	3732	UCHL3	Ubiquitin carboxyl-terminal hydrolase;Ubiquitinyl hydrolase 1
L7N095	L7N095	3733	KRT75	Keratin 75
L7N097	L7N097	3734	KRT86	IF rod domain-containing protein
L7N0B9	L7N0B9	3735	CBR3	Carbonyl reductase 3
L7N0G4;J9P0P6	L7N0G4	3737	LOC610636	Tubulin alpha chain
L7N0I7;A0A5F4BWF5;A0A5F4CZP0	L7N0I7;A0A5F4BWF5	3741	TUBB4B	Tubulin beta chain
O62683;F1Q080	O62683;F1Q080	3745	TJP3	Tight junction protein ZO-3
P05124;A0A5F4CWJ7;A0A5F4D5X0;A0A5F4D5F0	P05124;A0A5F4CWJ7	3749	CKB	Creatine kinase B-type;Creatine kinase
P10463;G1K2D5	P10463;G1K2D5	3750	CAPS	Calcyphosin
P18066	P18066	3751	RAB5A	Ras-related protein Rab-5A
P18470	P18470	3753		DLA class II histocompatibility antigen, DR-1 beta chain
P24643;J9PAB2;F1P8B4;J9NUT1	P24643;J9PAB2;F1P8B4;J9NUT1	3755	CANX	Calnexin
P33724;P33724-2;A0A5F4D7T0	P33724;P33724-2;A0A5F4D7T0	3757	CAV1	Caveolin-1;Caveolin
P38400;A0A5F4BWN1	P38400;A0A5F4BWN1	3758	GNAI2	Guanine nucleotide-binding protein G(i) subunit alpha-2
P49819;A0A5F4CSG0;A0A5F4C6X4;A0A5F4D752;F1PAR0;A0A5F4CYK9;A0A5F4D1Z2	P49819;A0A5F4CSG0;A0A5F4C6X4;A0A5F4D752;F1PAR0;A0A5F4CYK9	3759	DLD	Dihydrolipoyl dehydrogenase, mitochondrial;Dihydrolipoyl dehydrogenase
P49822	P49822	3760	ALB	Albumin
P51147;A0A5F4DDR9	P51147;A0A5F4DDR9	3761	RAB5C	Ras-related protein Rab-5C
P52206	P52206	3762	GNA11	Guanine nucleotide-binding protein subunit alpha-11
P60467	P60467	3764	SEC61B	Protein transport protein Sec61 subunit beta
P61007	P61007	3767	RAB8A	Ras-related protein Rab-8A
P61017	P61017	3768	RAB4B	Ras-related protein Rab-4B
P61105;J9NWA7;A0A5F4C9M3;G1K288;A0A5F4BZJ6;A0A5F4CHG5	P61105;J9NWA7;A0A5F4C9M3;G1K288;A0A5F4BZJ6;A0A5F4CHG5	3769	RAB2A	Ras-related protein Rab-2A;Uncharacterized protein
P62825;F1PR82;A0A5F4C6D8	P62825;F1PR82	3770	RAN	GTP-binding nuclear protein Ran
P62872;A0A5S6DBH8	P62872;A0A5S6DBH8	3771	GNB1	Guanine nucleotide-binding protein G(I)/G(S)/G(T) subunit beta-1
P62999;A0A5F4BWE0;A0A5F4CVZ5;F1P7Q4;F1PYQ1;F1PYF1;E2QU83	P62999;A0A5F4BWE0;A0A5F4CVZ5;F1P7Q4;F1PYQ1	3772	RAC1	Ras-related C3 botulinum toxin substrate 1
P63091;J9P7G0	P63091;J9P7G0	3773	GNAS	Guanine nucleotide-binding protein G(s) subunit alpha
P67780	P67780	3774	MT-CO2	Cytochrome c oxidase subunit 2
Q1HE58;E2R5L5	Q1HE58	3777	RAB27A	Ras-related protein Rab-27A
Q28250;A0A5F4C5U5	Q28250;A0A5F4C5U5	3778	SPCS2	Signal peptidase complex subunit 2
Q28288;A0A5F4D5B1;A0A5S6D6A3	Q28288;A0A5F4D5B1;A0A5S6D6A3	3780	STXBP2	Syntaxin-binding protein 2
Q28298;E2RL02	Q28298;E2RL02	3781	RRBP1	Ribosome-binding protein 1
Q29476;A0A5S6DGY4	Q29476;A0A5S6DGY4	3782	SULT1A1	Sulfotransferase 1A1;Sulfotransferase
Q2Z1P8	Q2Z1P8	3786	SLC4A1	Anion exchange protein
Q4LAL9;A0A5F4CXM4	Q4LAL9;A0A5F4CXM4	3787	CTSD	Cathepsin D
Q50KA9;J9P4I5;A0A5F4BS34;J9P9D9;J9NWI3	Q50KA9;J9P4I5;A0A5F4BS34;J9P9D9	3788	NME1	Nucleoside diphosphate kinase A;Nucleoside diphosphate kinase
Q5NDL9;A0A5F4DD41	Q5NDL9;A0A5F4DD41	3789	EOGT	EGF domain-specific O-linked N-acetylglucosamine transferase
Q5TJE4;A0A5F4CPL7	Q5TJE4;A0A5F4CPL7	3790	TAPBP	Tapasin
Q5TJE9;A0A5F4D3A6	Q5TJE9;A0A5F4D3A6	3791	RPS18	40S ribosomal protein S18
Q5W412	Q5W412	3794	PSMB9	Proteasome subunit beta
Q5XFN2;A0A5S6D379;A0A5F4DDN6;A0A5F4CDP6;A0A5F4BXH7	Q5XFN2;A0A5S6D379;A0A5F4DDN6;A0A5F4CDP6;A0A5F4BXH7	3796	DES	Desmin
Q6EIY9	Q6EIY9	3797	KRT1	Keratin, type II cytoskeletal 1
Q6TEQ7;A0A5S6D368;A0A5F4C707;A0A5F4C0Y8;A0A5F4CR12;A0A5F4C9I1;E2RKW9;A0A5F4C8C9;J9P1X3	Q6TEQ7;A0A5S6D368;A0A5F4C707;A0A5F4C0Y8;A0A5F4CR12;A0A5F4C9I1	3798	ANXA2	Annexin A2;Annexin
Q8HZM5;A0A5S6CWM5	Q8HZM5;A0A5S6CWM5	3799	GLUL	Glutamine synthetase
Q8MJ47;A0A5F4D8M0;F1P7S9;A0A5F4CKR8;A0A5F4C9B4	Q8MJ47;A0A5F4D8M0;F1P7S9;A0A5F4CKR8;A0A5F4C9B4	3801	PPP1CB	Serine/threonine-protein phosphatase PP1-beta catalytic subunit;Serine/threonine-protein phosphatase
Q95KM5;E2RBN4;L7N0I6	Q95KM5	3804	CLDN3	Claudin-3
Q95MP7;A0A5S6DDK1;A0A5F4C561;A0A5F4D6A3;A0A5F4CFV8;A0A5F4C1B9	Q95MP7;A0A5S6DDK1;A0A5F4C561	3805	FTH1	Ferritin heavy chain;Ferritin
Q9GKK4	Q9GKK4	3806	GALK1	Galactokinase
Q9GL24	Q9GL24	3807	CTSL	Procathepsin L
Q9GMY1;F1PX61	Q9GMY1;F1PX61	3808	QKI	Protein quaking
Q9N0Y3;A0A5F4DBN3;A0A5F4D1E0	Q9N0Y3;A0A5F4DBN3;A0A5F4D1E0	3809	MX1;MX2	Interferon-induced GTP-binding protein Mx1
Q9TSZ6	Q9TSZ6	3811	DAG1	Dystroglycan 1
Z4YHH2;Q9XSB8;A0A5F4BSH9;A0A5F4BUN8	Z4YHH2;Q9XSB8;A0A5F4BSH9;A0A5F4BUN8	3813	TPP1	Tripeptidyl aminopeptidase;Tripeptidyl-peptidase 1
Z4YHI2	Z4YHI2	3854	ACTG1	Actin gamma 1

### Sheet: FrozenCell
Protein IDs	Majority protein IDs	id	Gene name	Protein name
A0A5F4CX58;Q6F3J0;A0A0A0MPC3;A0A5F4BZW9;A0A5F4CQN6	A0A5F4CX58;Q6F3J0;A0A0A0MPC3;A0A5F4BZW9;A0A5F4CQN6	0	NFKB1	Nuclear factor NF-kappa-B p105 subunit
Q8SPS9;A0A0A0MPC9	Q8SPS9;A0A0A0MPC9	1	DYNLT3	Dynein light chain Tctex-type 3
P54714;A0A0A0MPD0	P54714;A0A0A0MPD0	2	TPI1	Triosephosphate isomerase
E2RBS6;A0A0A0MPD6;A0A5F4CHT4;A0A5F4C192	E2RBS6;A0A0A0MPD6;A0A5F4CHT4;A0A5F4C192	3	SETD3	Actin-histidine N-methyltransferase;Protein-histidine N-methyltransferase
A0A5F4BUE3;A0A0B4J194;A0A5F4CLM3	A0A5F4BUE3;A0A0B4J194;A0A5F4CLM3	4	GOT2	Aspartate aminotransferase
A0A5F4CNU9;A0A0B4J195	A0A5F4CNU9;A0A0B4J195	5	GOT1	Aspartate aminotransferase
A0A5F4D1N2;A0A5F4CEA8;A0A5F4C413;A0A0B4J1A1;A0A0B4J1A2;A0A5F4CY80	A0A5F4D1N2;A0A5F4CEA8;A0A5F4C413;A0A0B4J1A1;A0A0B4J1A2;A0A5F4CY80	7	LOC100855871;PKP1	Uncharacterized protein;Plakophilin 1 (ectodermal dysplasia/skin fragility syndrome)
A0A0I9QQS7;F1PAY3;A0A5F4BXF4	A0A0I9QQS7;F1PAY3;A0A5F4BXF4	8	STAT6	Signal transducer and activator of transcription
A0A140T8E0	A0A140T8E0	9	CAPRIN1	Cell cycle associated protein 1
A0A140T8E6	A0A140T8E6	10	JUP	Junction plakoglobin
A0A1W2NCW3;F1PCT7;A0A5F4C374;A0A5F4C4C7;A0A5F4BZ39;A0A5F4D0J5;A0A5F4D7H5	A0A1W2NCW3;F1PCT7;A0A5F4C374;A0A5F4C4C7;A0A5F4BZ39;A0A5F4D0J5;A0A5F4D7H5	11	RPN2	Dolichyl-diphosphooligosaccharide--protein glycosyltransferase subunit 2
A0A5F4BNJ3;E2RT45;A0A5F4CA33;F1PS15	A0A5F4BNJ3;E2RT45;A0A5F4CA33;F1PS15	12	POLDIP3	DNA polymerase delta interacting protein 3
A0A5F4D2L7;A0A5F4CQV3;A0A5F4C3Z9;F1PNV3;A0A5F4BTD9;A0A5F4BNK9;A0A5F4BUG2	A0A5F4D2L7;A0A5F4CQV3;A0A5F4C3Z9;F1PNV3;A0A5F4BTD9;A0A5F4BNK9;A0A5F4BUG2	13	DOCK9	Dedicator of cytokinesis 9
E2QYB5;A0A5F4CMM1;A0A5F4C4V5;A0A5F4C1E7;A0A5F4BVC4;F1Q2V5;A0A5F4CJH3;A0A5F4DK54;A0A5F4BNL2;A0A5F4C0U4	E2QYB5;A0A5F4CMM1;A0A5F4C4V5;A0A5F4C1E7;A0A5F4BVC4;F1Q2V5;A0A5F4CJH3;A0A5F4DK54;A0A5F4BNL2;A0A5F4C0U4	14	LGALS8	Galectin;Galectin 8
A0A5F4DCZ2;A0A5F4BNL4;F1PZL5;A0A5F4DAB5	A0A5F4DCZ2;A0A5F4BNL4;F1PZL5;A0A5F4DAB5	15	PLOD2	Procollagen-lysine 5-dioxygenase;Procollagen-lysine,2-oxoglutarate 5-dioxygenase 2
A0A5F4BNM0;F1PSA7;F1PRG4;A0A5F4BYN7;A0A5F4BZN0;A0A5F4D273;A0A5F4DCE7;A0A5F4CQE5;A0A5F4BQP1;A0A5F4BYE3;F1Q4F8;E2RJX4	A0A5F4BNM0;F1PSA7;F1PRG4;A0A5F4BYN7;A0A5F4BZN0;A0A5F4D273;A0A5F4DCE7;A0A5F4CQE5;A0A5F4BQP1;A0A5F4BYE3;F1Q4F8;E2RJX4	16	AKT2;AKT3;AKT1	Non-specific serine/threonine protein kinase;AKT serine/threonine kinase 2;AKT serine/threonine kinase 3;RAC-PK-alpha
A0A5F4BVB1;A0A5F4BNM4;J9NVA0;A0A5F4C9T1	A0A5F4BVB1;A0A5F4BNM4;J9NVA0;A0A5F4C9T1	17	PRPSAP1	Phosphoribosyl pyrophosphate synthetase associated protein 1
A0A5F4BNM9;E2RJL1;J9P5U3;J9P859	A0A5F4BNM9;E2RJL1;J9P5U3;J9P859	18	LGALS1	Galectin
A0A5F4BW76;F1P9B2;A0A5F4BNQ5	A0A5F4BW76;F1P9B2;A0A5F4BNQ5	19	SWAP70	Switching B cell complex subunit SWAP70
A0A5F4CU71;A0A5F4BNU2;A0A5F4CUT6;F1Q0T0	A0A5F4CU71;A0A5F4BNU2;A0A5F4CUT6;F1Q0T0	22	GOLGA3	Golgin A3
F1PC28;A0A5F4BNU3;A0A5F4CDC3;J9P418	F1PC28;A0A5F4BNU3;A0A5F4CDC3;J9P418	23	CPSF1	Cleavage and polyadenylation specific factor 1
A0A5F4CNW6;A0A5F4CJW0;E2RMC0;A0A5F4CP45;A0A5F4BNV2;A0A5F4C4Q0	A0A5F4CNW6;A0A5F4CJW0;E2RMC0;A0A5F4CP45;A0A5F4BNV2;A0A5F4C4Q0	24	ITPR3	Inositol 1,4,5-trisphosphate receptor
A0A5F4BTC4;A0A5F4D5Z3;A0A5F4BNV6;F1PZP6;A0A5F4CU85;A0A5F4BW49;A0A5F4CTT0;A0A5F4BT21	A0A5F4BTC4;A0A5F4D5Z3;A0A5F4BNV6;F1PZP6;A0A5F4CU85;A0A5F4BW49;A0A5F4CTT0;A0A5F4BT21	25	LARS1	Leucyl-tRNA synthetase
A0A5F4BNZ3;Q8HY39;F1P766	A0A5F4BNZ3;Q8HY39;F1P766	27	RABAC1	PRA1 family protein;Prenylated Rab acceptor protein 1
A0A5F4BYW4;A0A5F4BNZ8;A0A5F4C7D5;F1PVU4;A0A5F4C407;A0A5F4DBF8;A0A5F4BW50;F1PVS8	A0A5F4BYW4;A0A5F4BNZ8;A0A5F4C7D5;F1PVU4;A0A5F4C407;A0A5F4DBF8;A0A5F4BW50;F1PVS8	28	ATP6V0A1	V-type proton ATPase subunit a
A0A5F4C7T8;A0A5F4BP06;E2R4L0;A0A5F4DKI1;F6XHX3;J9P448	A0A5F4C7T8;A0A5F4BP06;E2R4L0	29	RBM39	RNA binding motif protein 39
H9GW68;A0A5F4BP08;A0A5F4CHI2;A0A5F4BUI2;A0A5F4D6I2;A0A5F4DC34;A0A5F4C762;A0A5F4D8K9;A0A5F4DEP7;A0A5F4C6G2;F1PK40;A0A5F4CPA0	H9GW68;A0A5F4BP08;A0A5F4CHI2;A0A5F4BUI2;A0A5F4D6I2;A0A5F4DC34;A0A5F4C762;A0A5F4D8K9;A0A5F4DEP7;A0A5F4C6G2	30	OGDH	Oxoglutarate dehydrogenase (succinyl-transferring)
A0A5F4BP17;J9P2I8;A0A5F4C7J4	A0A5F4BP17;J9P2I8	31	SRSF7	Serine and arginine rich splicing factor 7
A0A5F4BP23;A0A5F4D836;J9JHD9;E2R7F2	A0A5F4BP23;A0A5F4D836;J9JHD9;E2R7F2	32	PSMD12	Proteasome 26S subunit, non-ATPase 12
F1PVM9;A0A5F4BP28	F1PVM9;A0A5F4BP28	33	NDUFS2	Complex I-49kD
A0A5F4D2V1;A0A5F4BP33;A0A5F4CNT4;J9PAW7;A0A5F4CBK1;A0A5F4CPF0;F1Q1P4	A0A5F4D2V1;A0A5F4BP33;A0A5F4CNT4;J9PAW7;A0A5F4CBK1;A0A5F4CPF0;F1Q1P4	34	MACF1	Microtubule actin crosslinking factor 1
A0A5F4BP41;A0A5F4BS61;F1PVA9;A0A5F4CY98;A0A5F4CXY4	A0A5F4BP41;A0A5F4BS61;F1PVA9;A0A5F4CY98;A0A5F4CXY4	35	SMARCC2	SWI/SNF related, matrix associated, actin dependent regulator of chromatin subfamily c member 2
A0A5F4BXA5;A0A5F4BP65;Q5PU49;F1PDX2	A0A5F4BXA5;A0A5F4BP65;Q5PU49;F1PDX2	39	PRKCD	Protein kinase C;Protein kinase C delta type
A0A5F4BP76;F1PAB7	A0A5F4BP76;F1PAB7	41	ALDH9A1	Aldehyde dehydrogenase 9 family member A1
A0A5F4BRA8;A0A5F4CZ57;A0A5F4C4X1;A0A5F4BP79;A0A5F4CD22;J9NV05;A0A5F4BXL9;E2RJS8;A0A5F4BTL1	A0A5F4BRA8;A0A5F4CZ57;A0A5F4C4X1;A0A5F4BP79;A0A5F4CD22;J9NV05;A0A5F4BXL9;E2RJS8;A0A5F4BTL1	43	TRRAP	Transformation/transcription domain associated protein
A0A5F4C5N5;F6XZH6;A0A5F4CVD9;A0A5F4BP80;A0A5F4CT77;A0A5F4BWS2;A0A5F4D701	A0A5F4C5N5;F6XZH6;A0A5F4CVD9;A0A5F4BP80;A0A5F4CT77;A0A5F4BWS2;A0A5F4D701	44	LAD1	Ladinin 1
A0A5F4C8N8;E2RD59;A0A5F4BP92	A0A5F4C8N8;E2RD59;A0A5F4BP92	45	RIOX2	Bifunctional lysine-specific demethylase and histidyl-hydroxylase
A0A5F4C9R3;A0A5F4BPB1;J9P5M9;A0A5F4DBL9;A0A5F4CKQ1;A0A5F4D2R4;A0A5F4BUM9;A0A5F4CDI8;F1PBF9	A0A5F4C9R3;A0A5F4BPB1;J9P5M9;A0A5F4DBL9;A0A5F4CKQ1;A0A5F4D2R4;A0A5F4BUM9;A0A5F4CDI8;F1PBF9	46	UBR5	Ubiquitin protein ligase E3 component n-recognin 5
A0A5F4C965;A0A5F4BPC3;F1P9W2;J9P766;A0A5F4BW82	A0A5F4C965;A0A5F4BPC3;F1P9W2;J9P766;A0A5F4BW82	47	CNN3	Calponin
F1P835;J9P017;A0A5F4BPC9;A0A5F4D3N6;A0A5F4CF35;A0A5F4BP67;A0A5F4D7J1;F1PYH9;J9NS39	F1P835;J9P017;A0A5F4BPC9;A0A5F4D3N6;A0A5F4CF35;A0A5F4BP67;A0A5F4D7J1	48	GALNT2	Polypeptide N-acetylgalactosaminyltransferase
A0A5F4BPD8;A0A5F4C9Z5;A0A5F4DD16;A0A5F4D2T9;A0A5F4BVV5;E2R518;A0A5F4BVS6	A0A5F4BPD8;A0A5F4C9Z5;A0A5F4DD16;A0A5F4D2T9;A0A5F4BVV5;E2R518;A0A5F4BVS6	49	PCCA	Propanoyl-CoA:carbon dioxide ligase subunit alpha;Propionyl-CoA carboxylase subunit alpha
E2RMA1;A0A5F4BPE3	E2RMA1;A0A5F4BPE3	51	TPT1	Tumor protein, translationally-controlled 1
A0A5F4CD72;A0A5F4C0C8;E2RSF2;A0A5F4D0K5;A0A5F4BPE5;A0A5F4BZI3;A0A5F4BZ44	A0A5F4CD72;A0A5F4C0C8;E2RSF2;A0A5F4D0K5;A0A5F4BPE5;A0A5F4BZI3;A0A5F4BZ44	52	SOD2	Superoxide dismutase [Mn], mitochondrial;Superoxide dismutase
A0A5F4BPH1;A0A5F4D764;E2RD37;A0A5F4CBH3	A0A5F4BPH1;A0A5F4D764;E2RD37;A0A5F4CBH3	54	TRA2B	Transformer 2 beta homolog;RRM domain-containing protein
A0A5F4CID7;A0A5F4BSW1;A0A5F4BPI6;F1P659;J9NWX2;A0A5F4BZW3;J9P174;J9NY91;F1PHW7	A0A5F4CID7;A0A5F4BSW1;A0A5F4BPI6;F1P659;J9NWX2;A0A5F4BZW3	55	TBC1D9B	TBC1 domain family member 9B
A0A5F4CNS7;E2RDL2;A0A5F4DCT3;A0A5F4DJK1;A0A5F4CRS7;A0A5F4BPL0	A0A5F4CNS7;E2RDL2;A0A5F4DCT3;A0A5F4DJK1;A0A5F4CRS7;A0A5F4BPL0	59	ABHD5	Abhydrolase domain containing 5, lysophosphatidic acid acyltransferase
A0A5F4DD94;A0A5F4CR60;A0A5F4CSH2;A0A5F4CC55;A0A5F4BPM0;F1PHP2	A0A5F4DD94;A0A5F4CR60;A0A5F4CSH2;A0A5F4CC55;A0A5F4BPM0;F1PHP2	61	RPAP1	RNA polymerase II associated protein 1
A0A5F4C430;A0A5F4D5V2;E2R586;E2RAK6;A0A5F4CLQ9;A0A5F4CWX9;A0A5F4CSN1;A0A5F4CDB2;J9P7V3;A0A5F4D0C3;E2R2T9;E2R585;A0A5F4BPM4;A0A5F4C5H5	A0A5F4C430;A0A5F4D5V2;E2R586;E2RAK6;A0A5F4CLQ9;A0A5F4CWX9;A0A5F4CSN1;A0A5F4CDB2;J9P7V3;A0A5F4D0C3;E2R2T9;E2R585;A0A5F4BPM4;A0A5F4C5H5	62	RFX3;RFX2;RFX1	Regulatory factor X3;Regulatory factor X2;Regulatory factor X1
A0A5F4CBY3;E2R034;E2R024;A0A5F4BPU5;A0A5F4DEX2;A0A5F4DGI1	A0A5F4CBY3;E2R034;E2R024;A0A5F4BPU5;A0A5F4DEX2;A0A5F4DGI1	66	GPHN	Molybdopterin molybdenumtransferase;Domain E
A0A5F4CYE2;A0A5F4BPU9;A0A5F4DC61;A0A5F4CSJ2;E2RE81;A0A5F4D0U6;E2RE80;A0A5F4CDA2;A0A5F4D3L5;A0A5F4BRX4;F1PH17;A0A5F4BXH2;A0A5F4CC20;A0A5F4DM45;A0A5F4D957;A0A5F4CM43;A0A5F4CDF6;A0A5F4CCD1;A0A5F4CPA8;A0A5F4BWL3;A0A5F4CF53;E2R6Z2;A0A5F4DIN0;A0A5F4DG65;A0A5F4C279;A0A5F4C3I5;A0A5F4D1D2	A0A5F4CYE2;A0A5F4BPU9;A0A5F4DC61;A0A5F4CSJ2;E2RE81;A0A5F4D0U6;E2RE80;A0A5F4CDA2	67	PTPRF	Protein-tyrosine-phosphatase
A0A5F4CMY3;A0A5F4D3I3;A0A5F4CKX2;A0A5F4CPB7;A0A5F4BPV1;A0A5F4CZS8;A0A5F4DD08;A0A5F4C631;A0A5F4CU67;E2RSC5	A0A5F4CMY3;A0A5F4D3I3;A0A5F4CKX2;A0A5F4CPB7;A0A5F4BPV1;A0A5F4CZS8;A0A5F4DD08;A0A5F4C631;A0A5F4CU67;E2RSC5	68	TLN2	Talin 2
A0A5F4BPV2;F1Q3G7;E2QYP1;A0A5F4CVA6;L7N0C2;E2R5N6;F1Q2T4;F1PP12;E2RF37;E2RJS6;F1PQB0;E2RJS4	A0A5F4BPV2;F1Q3G7;E2QYP1;A0A5F4CVA6;L7N0C2;E2R5N6	69	HNRNPA1;LOC100683228	Helix-destabilizing protein;Uncharacterized protein
A0A5F4BPV7;F1Q3J6;A0A5F4D5V8	A0A5F4BPV7;F1Q3J6;A0A5F4D5V8	71	PTPN11	Protein-tyrosine-phosphatase;Tyrosine-protein phosphatase non-receptor type
A0A5F4D9A1;A0A5F4DE65;F1Q342;A0A5F4D1P1;A0A5F4BPX8;F1PB46	A0A5F4D9A1;A0A5F4DE65;F1Q342;A0A5F4D1P1;A0A5F4BPX8;F1PB46	73	LOC489992	SpaA domain-containing protein
A0A5F4DA53;A0A5F4BPZ6;E2RSU1	A0A5F4DA53;A0A5F4BPZ6;E2RSU1	74	SNX7	Sorting nexin 7
A0A5F4BQ04	A0A5F4BQ04	76	EEF1E1	GST C-terminal domain-containing protein
A0A5F4DEI0;A0A5F4CRR7;F1PUL0;A0A5F4BQ11	A0A5F4DEI0;A0A5F4CRR7;F1PUL0;A0A5F4BQ11	77	SOAT1	O-acyltransferase
A0A5F4BQ17;E2QU53	A0A5F4BQ17;E2QU53	79	NOP56	NOP56 ribonucleoprotein
A0A5F4BQ51;F1PGB6	A0A5F4BQ51;F1PGB6	82	ILF3	Interleukin enhancer binding factor 3
E2RB45;A0A5F4BQ52;A0A5F4DBV8	E2RB45;A0A5F4BQ52;A0A5F4DBV8	83	PI4K2A	Phosphatidylinositol 4-kinase type 2
A0A5F4BQ61;A0A5F4C591;A0A5F4CSC4;A0A5F4CI07;E2R4W9	A0A5F4BQ61;A0A5F4C591;A0A5F4CSC4;A0A5F4CI07;E2R4W9	84	RAB3GAP2	RAB3 GTPase activating non-catalytic protein subunit 2
F1PQ79;A0A5F4BQ86;A0A5F4DMG2	F1PQ79;A0A5F4BQ86	87	AP2M1	AP-2 complex subunit mu
A0A5F4CNA6;F1PUS7;A0A5F4CRP2;A0A5F4BQ88;A0A5F4BVD5;A0A5F4D176;F1PUS0;A0A5F4D0B7;A0A5F4BTK1;A0A5F4C5Q2	A0A5F4CNA6;F1PUS7;A0A5F4CRP2;A0A5F4BQ88;A0A5F4BVD5;A0A5F4D176;F1PUS0;A0A5F4D0B7;A0A5F4BTK1	88	CARMIL1	Capping protein regulator and myosin 1 linker 1
F1PGZ7;A0A5F4BQ93;A0A5F4CTA9	F1PGZ7;A0A5F4BQ93;A0A5F4CTA9	90	PLA2G4E	Phospholipase A2
A0A5F4CZZ2;A0A5F4CCI8;A0A5F4BQA8;A0A5F4CYQ1;F1PGN5;J9NZ52	A0A5F4CZZ2;A0A5F4CCI8;A0A5F4BQA8;A0A5F4CYQ1;F1PGN5;J9NZ52	91	PTPRZ1	Protein tyrosine phosphatase receptor type Z1;Protein-tyrosine-phosphatase
A0A5F4BQF4;E2RQ99;J9NVL7;A0A5F4CG54;A0A5F4D5T7;A0A5F4BTB6;A0A5F4CCY4;A0A5F4D5B7;A0A5F4CNB7	A0A5F4BQF4;E2RQ99;J9NVL7;A0A5F4CG54;A0A5F4D5T7;A0A5F4BTB6;A0A5F4CCY4;A0A5F4D5B7;A0A5F4CNB7	93	ALDH7A1	Aldehyde dehydrogenase (NAD(+));Aldehyde dehydrogenase 7 family member A1
A0A5F4BQI1;E2QWU0	A0A5F4BQI1;E2QWU0	94	ARPC4	Actin-related protein 2/3 complex subunit 4
A0A5F4BQI5;J9P8P9;J9P4S0;A0A5F4CBK7;E2R7S1;A0A5F4DCS9;A0A5F4BWJ5	A0A5F4BQI5;J9P8P9;J9P4S0;A0A5F4CBK7;E2R7S1;A0A5F4DCS9;A0A5F4BWJ5	95	ATP2B1	Calcium-transporting ATPase
A0A5F4CQW0;A0A5F4DA49;E2RRR3;A0A5F4CC17;A0A5F4BQI9;A0A5F4CYS6;A0A5F4CGK4;E2RRL7;A0A5F4C938;A0A5F4CFV3	A0A5F4CQW0;A0A5F4DA49;E2RRR3;A0A5F4CC17;A0A5F4BQI9;A0A5F4CYS6;A0A5F4CGK4;E2RRL7;A0A5F4C938;A0A5F4CFV3	96	PBRM1	Polybromo 1
A0A5F4DD57;A0A5F4BQJ2;A0A5F4DAJ3;F1PUA2;A0A5F4CZB6;A0A5F4C685	A0A5F4DD57;A0A5F4BQJ2;A0A5F4DAJ3;F1PUA2;A0A5F4CZB6;A0A5F4C685	97	ACSS1	Propionate--CoA ligase;Acetyl-coenzyme A synthetase
E2RNJ1;E2RNJ3;A0A5F4D7F5;A0A5F4CY73;A0A5F4BQK3	E2RNJ1;E2RNJ3;A0A5F4D7F5;A0A5F4CY73;A0A5F4BQK3	98	LAMP2	Lysosomal associated membrane protein 2
F1PW22;A0A5F4CJK4;A0A5F4D6I6;A0A5F4BQK6;A0A5F4D6D9;A0A5F4CI83	F1PW22;A0A5F4CJK4;A0A5F4D6I6;A0A5F4BQK6;A0A5F4D6D9;A0A5F4CI83	99	ECHDC1	Ethylmalonyl-CoA decarboxylase 1
A0A5F4BQL5;A0A5F4DGQ4;A0A5F4CM03;A0A5F4BU14;E2QYD0;A0A5F4CCQ9	A0A5F4BQL5;A0A5F4DGQ4;A0A5F4CM03;A0A5F4BU14;E2QYD0;A0A5F4CCQ9	101	LHPP	Phospholysine phosphohistidine inorganic pyrophosphate phosphatase
A0A5F4CGB3;A0A5F4CTM4;A0A5F4BUV7;A0A5F4BQM3;E2RK69;A0A5F4CXR1	A0A5F4CGB3;A0A5F4CTM4;A0A5F4BUV7;A0A5F4BQM3;E2RK69;A0A5F4CXR1	103	CERT1	Ceramide transfer protein;Ceramide transporter 1
A0A5F4CA65;A0A5F4CFN7;A0A5F4CK21;F1PE53;A0A5F4BQM6;A0A5F4CEF6;A0A5F4DJ76;A0A5F4CMY6;A0A5F4BTJ8;A0A5F4CZX6	A0A5F4CA65;A0A5F4CFN7;A0A5F4CK21;F1PE53;A0A5F4BQM6;A0A5F4CEF6;A0A5F4DJ76;A0A5F4CMY6;A0A5F4BTJ8	104	ROCK2	Rho-associated protein kinase;Rho-associated protein kinase 2
J9JHE4;A0A5F4CWH9;A0A5F4BQP4;E2R9J9	J9JHE4;A0A5F4CWH9;A0A5F4BQP4;E2R9J9	106	TPP2	Tripeptidyl-peptidase 2
A0A5F4BQP5;F1P8E4;A0A5F4CPB5	A0A5F4BQP5;F1P8E4;A0A5F4CPB5	107	MRPL39	Mitochondrial ribosomal protein L39
A0A5F4CCU0;E2RJH2;A0A5F4BQQ2	A0A5F4CCU0;E2RJH2;A0A5F4BQQ2	108	ATP6AP2	ATPase H(+)-transporting lysosomal accessory protein 2
A0A5F4BS64;A0A5F4DBJ0;A0A5F4BQS7;F1PEF0	A0A5F4BS64;A0A5F4DBJ0;A0A5F4BQS7;F1PEF0	111	DSC1	Desmocollin 1
A0A5F4BQS9;F6UMY5	A0A5F4BQS9;F6UMY5	112	IGBP1	Immunoglobulin binding protein 1
A0A5F4BQT4;F1PGC4;E2RJJ6;A0A5F4BXI0	A0A5F4BQT4;F1PGC4;E2RJJ6;A0A5F4BXI0	113	BMP1	Metalloendopeptidase
A0A5F4BQT6;E2R8F7;A0A5F4BZ92;A0A5F4C7J2;A0A5F4CA25;A0A5F4CWW1;A0A5F4D7P0;E2RQ24;A0A5F4D0U3;F1PV96	A0A5F4BQT6;E2R8F7;A0A5F4BZ92;A0A5F4C7J2;A0A5F4CA25;A0A5F4CWW1;A0A5F4D7P0;E2RQ24;A0A5F4D0U3;F1PV96	114	MYL3;MYL1	Myosin light chain 3;Myosin light chain 1
A0A5F4BQT8;F1P8Q0;A0A5F4C9R4	A0A5F4BQT8;F1P8Q0;A0A5F4C9R4	115	ITGAV	Integrin subunit alpha V
A0A5F4DET3;A0A5F4BQV8;A0A5F4C934;A0A5F4CR62;F1PL43	A0A5F4DET3;A0A5F4BQV8;A0A5F4C934;A0A5F4CR62;F1PL43	117	SYNPO2	Synaptopodin 2
E2QZ05;A0A5F4BQW3;A0A5F4C6E4;A0A5F4BXQ5	E2QZ05;A0A5F4BQW3;A0A5F4C6E4;A0A5F4BXQ5	118	DCTN2	Dynactin subunit 2;Uncharacterized protein
J9P3M1;A0A5F4BQZ0	J9P3M1;A0A5F4BQZ0	120	LASP1	LIM and SH3 domain protein 1
E2R529;A0A5F4D1Q8;A0A5F4DHZ5;A0A5F4CV03;A0A5F4BR06;A0A5F4CVD1;A0A5F4C7J5;A0A5F4BX89;F1PXT0	E2R529;A0A5F4D1Q8;A0A5F4DHZ5;A0A5F4CV03;A0A5F4BR06;A0A5F4CVD1;A0A5F4C7J5;A0A5F4BX89;F1PXT0	121	UBA6	Ubiquitin like modifier activating enzyme 6
A0A5F4C9W5;A0A5F4BR07;A0A5F4CQE1;E2RKU6	A0A5F4C9W5;A0A5F4BR07;A0A5F4CQE1;E2RKU6	122	GGT6	Gamma-glutamyltransferase 6
E2RCY1;A0A5F4DKV6;A0A5F4BR08;A0A5F4D0F3;E2RCX9;A0A5F4D209	E2RCY1;A0A5F4DKV6;A0A5F4BR08;A0A5F4D0F3;E2RCX9;A0A5F4D209	123	CYRIB	CYFIP related Rac1 interactor B
A0A5F4D2G0;A0A5F4BR17;A0A5F4CZC3;A0A5F4DLQ5;A0A5F4C0I7;F6X7F9;A0A5F4CZ38;J9NRQ4;A0A5F4CSC1;A0A5F4CQA0	A0A5F4D2G0;A0A5F4BR17;A0A5F4CZC3;A0A5F4DLQ5;A0A5F4C0I7;F6X7F9;A0A5F4CZ38;J9NRQ4;A0A5F4CSC1;A0A5F4CQA0	125	TRIP12	E3 ubiquitin-protein ligase TRIP12
A0A5F4D8A3;J9NXB0;F1PML2;A0A5F4BR26	A0A5F4D8A3;J9NXB0;F1PML2;A0A5F4BR26	126	LDLR	Low density lipoprotein receptor
A0A5F4BR51;F1P679;J9PAK3;J9NWY2;F1P685	A0A5F4BR51;F1P679;J9PAK3	131	ACTR3	Actin-like protein 3
A0A5F4C803;A0A5F4CR77;A0A5F4CD04;E2RMI1;A0A5F4BR89;E2RMI3	A0A5F4C803;A0A5F4CR77;A0A5F4CD04;E2RMI1;A0A5F4BR89;E2RMI3	134	ABI1	Abl interactor 1
F1PS60;F1PS67;A0A5F4BR97;A0A5F4C0H9;A0A5F4CNH9;A0A5F4CU05;A0A5F4D6E8;A0A5F4DMD4;J9P829	F1PS60;F1PS67;A0A5F4BR97;A0A5F4C0H9;A0A5F4CNH9;A0A5F4CU05;A0A5F4D6E8;A0A5F4DMD4;J9P829	135	COBLL1	Cordon-bleu WH2 repeat protein like 1
A0A5F4CUP0;A0A5F4CA63;A0A5F4BRB6;J9P326;A0A5F4C983;A0A5F4BR23;E2RQC8;E2R9I0;A0A5F4CVP8;E2R9I1;A0A5F4DHK3;E2RND1	A0A5F4CUP0;A0A5F4CA63;A0A5F4BRB6;J9P326;A0A5F4C983;A0A5F4BR23;E2RQC8	137	PABPC1	Poly(A) binding protein cytoplasmic 1;Polyadenylate-binding protein
A0A5F4DNA8;A0A5F4CJC0;F1PLR3;A0A5F4CR75;A0A5F4BRC5	A0A5F4DNA8;A0A5F4CJC0;F1PLR3;A0A5F4CR75;A0A5F4BRC5	139	GPRC5C	G protein-coupled receptor class C group 5 member C
L7N0I1;A0A5F4D9U7;A0A5F4BRC9;E2QY85;A0A5F4CY03;J9P960;J9NV76;A0A5F4D4E1;A0A5F4CT01;A0A5F4C3B0	L7N0I1;A0A5F4D9U7;A0A5F4BRC9;E2QY85;A0A5F4CY03;J9P960	141	LOC607207	Uncharacterized protein;EF-hand domain-containing protein
A0A5F4BYM7;A0A5F4CEA7;A0A5F4BRD0;E2RAG1	A0A5F4BYM7;A0A5F4CEA7;A0A5F4BRD0;E2RAG1	142	JAK2	Janus kinase 2
A0A5F4C0J5;A0A5F4BRT4;A0A5F4BY99;A0A5F4C2I7;A0A5F4BRD2;A0A5F4CRS1	A0A5F4C0J5;A0A5F4BRT4;A0A5F4BY99;A0A5F4C2I7;A0A5F4BRD2;A0A5F4CRS1	143	CEP192	Centrosomal protein 192
A0A5F4D597;A0A5F4D4I7;A0A5F4BRE1;F1PRA2;A0A5F4CJ45;A0A5F4DKY7;A0A5F4CUN2	A0A5F4D597;A0A5F4D4I7;A0A5F4BRE1;F1PRA2;A0A5F4CJ45;A0A5F4DKY7;A0A5F4CUN2	146	NAALADL2	N-acetylated alpha-linked acidic dipeptidase like 2
A0A5F4D1L1;A0A5F4BT75;A0A5F4D2L9;A0A5F4BRH4;A0A5F4C4V7;E2R949;A0A5F4CD86	A0A5F4D1L1;A0A5F4BT75;A0A5F4D2L9;A0A5F4BRH4;A0A5F4C4V7;E2R949;A0A5F4CD86	149	SLC44A1	Solute carrier family 44 member 1
A0A5F4CYM2;F1PE38;A0A5F4D3I4;A0A5F4BRH6;A0A5F4D6X9;A0A5F4CC47;A0A5F4CQY9	A0A5F4CYM2;F1PE38;A0A5F4D3I4;A0A5F4BRH6;A0A5F4D6X9;A0A5F4CC47	150	CDH13	Cadherin-13
A0A5F4C6Z1;A0A5F4BRK7;F1PCK9	A0A5F4C6Z1;A0A5F4BRK7;F1PCK9	152	FAM234A	Family with sequence similarity 234 member A
A0A5F4BRL5;A0A5S6C8D6;O02812;A0A5F4CQ82	A0A5F4BRL5;A0A5S6C8D6;O02812	153	MAPK14	Mitogen-activated protein kinase 14;Mitogen-activated protein kinase
A0A5F4D182;A0A5F4BRM2;E2RIV3;A0A5F4BYN2	A0A5F4D182;A0A5F4BRM2;E2RIV3	154	SHMT1	Serine hydroxymethyltransferase
A0A5F4BRM7;F1PY21;A0A5F4CSD0;A0A5F4DBN6	A0A5F4BRM7;F1PY21;A0A5F4CSD0;A0A5F4DBN6	155	GSR	Glutathione-disulfide reductase;Glutathione reductase
A0A5F4BRN0;E2QWE3	A0A5F4BRN0;E2QWE3	157	HGS	Hepatocyte growth factor-regulated tyrosine kinase substrate
E2RQ56;A0A5F4BRQ5	E2RQ56;A0A5F4BRQ5	160	ABHD16A	Alpha/beta hydrolase domain-containing protein 16A
F1PFS1;A0A5F4BRR8	F1PFS1;A0A5F4BRR8	163	STOM	Stomatin
A0A5F4BV11;A0A5F4CRV9;A0A5F4CCN3;A0A5F4BRS9;E2RSE9	A0A5F4BV11;A0A5F4CRV9;A0A5F4CCN3;A0A5F4BRS9;E2RSE9	165	EHMT2	Euchromatic histone lysine methyltransferase 2
A0A5F4BRU1;A0A5F4DC35;A0A5F4DCA7;A0A5F4CTD3;F1P7Y6;A0A5F4C7E3	A0A5F4BRU1;A0A5F4DC35;A0A5F4DCA7;A0A5F4CTD3;F1P7Y6;A0A5F4C7E3	166	NID2	Nidogen 2
A0A5F4CA47;A0A5F4CT32;A0A5F4BRU4;F1PB24;A0A5F4D3Z0;A0A5F4BRN2;J9PA31;A0A5F4BS07	A0A5F4CA47;A0A5F4CT32;A0A5F4BRU4;F1PB24;A0A5F4D3Z0;A0A5F4BRN2;J9PA31;A0A5F4BS07	167	HIP1	Huntingtin interacting protein 1
A0A5F4BRU5;F6ULD4;J9P7C9;A0A5F4CGW4	A0A5F4BRU5;F6ULD4;J9P7C9;A0A5F4CGW4	168	PARP14	Poly(ADP-ribose) polymerase family member 14;Poly [ADP-ribose] polymerase
A0A5F4BSN6;A0A5F4CF13;A0A5F4BRV7;A0A5F4CPF1;E2RNA7	A0A5F4BSN6;A0A5F4CF13;A0A5F4BRV7;A0A5F4CPF1;E2RNA7	169	CHID1	Chitinase domain containing 1
A0A5F4CTK8;A0A5F4BT32;A0A5F4BRW1;A0A5F4CTD7;E2RL01;A0A5F4BYP6;A0A5F4BSI4;A0A5F4BQ97;A0A5F4C3C5;A0A5F4D8C8;A0A5F4C9K0;F1PZY2	A0A5F4CTK8;A0A5F4BT32;A0A5F4BRW1;A0A5F4CTD7;E2RL01;A0A5F4BYP6;A0A5F4BSI4	171	ACACA	Acetyl-CoA carboxylase 1
A0A5F4CW71;A0A5F4CA72;A0A5F4BRW6;F1P7R1;A0A5F4C264;A0A5F4C1P6	A0A5F4CW71;A0A5F4CA72;A0A5F4BRW6;F1P7R1;A0A5F4C264;A0A5F4C1P6	172	POR	NADPH--cytochrome P450 reductase;NADPH--hemoprotein reductase;Cytochrome p450 oxidoreductase
A0A5F4BRX5;E2QV07	A0A5F4BRX5;E2QV07	173	SMC1A	Structural maintenance of chromosomes protein
A0A5F4BRY0;A0A5F4CBG5;F1PZF8;A0A5F4CKW4;A0A5F4DHY1	A0A5F4BRY0;A0A5F4CBG5;F1PZF8;A0A5F4CKW4;A0A5F4DHY1	174	USP47	Ubiquitin specific peptidase 47
A0A5F4BUL0;A0A5F4BRZ4;A0A5F4DI26;E2QSQ5;A0A5F4C690	A0A5F4BUL0;A0A5F4BRZ4;A0A5F4DI26;E2QSQ5;A0A5F4C690	175	OGT	O-GlcNAc transferase subunit p110;O-linked N-acetylglucosamine (GlcNAc) transferase
A0A5F4D5A7;A0A5F4BS06;E2REX8	A0A5F4D5A7;A0A5F4BS06;E2REX8	176	POLR1B	DNA-directed RNA polymerase I subunit RPA2;DNA-directed RNA polymerase subunit beta
A0A5F4BS08;E2R1Q1	A0A5F4BS08;E2R1Q1	177	SSH3	Slingshot protein phosphatase 3
A0A5F4DEY0;E2RJ59;A0A5F4BS11	A0A5F4DEY0;E2RJ59;A0A5F4BS11	178	PPP3CB	Serine/threonine-protein phosphatase
A0A5F4BS42;E2R864;J9P1R5;A0A5F4D1F7	A0A5F4BS42;E2R864;J9P1R5;A0A5F4D1F7	179	BPNT1	3'(2'), 5'-bisphosphate nucleotidase 1
A0A5F4DIR5;A0A5F4DC68;F6XFY9;A0A5F4CSB5;A0A5F4BS47;A0A5F4C5X8;A0A5F4D8V5;A0A5F4BSR0;F1PTS0	A0A5F4DIR5;A0A5F4DC68;F6XFY9;A0A5F4CSB5;A0A5F4BS47;A0A5F4C5X8;A0A5F4D8V5	181	PRMT1	Protein arginine methyltransferase 1
A0A5F4BS50;F1PH90	A0A5F4BS50;F1PH90	183	MTHFD1L	Formyltetrahydrofolate synthetase
A0A5F4BS67;F1P9K1;A0A5F4CXR5	A0A5F4BS67;F1P9K1;A0A5F4CXR5	185	IGSF3	Immunoglobulin superfamily member 3
A0A5F4CA28;A0A5F4CFY7;A0A5F4CGU7;F6UYL9;A0A5F4BS69	A0A5F4CA28;A0A5F4CFY7;A0A5F4CGU7;F6UYL9;A0A5F4BS69	186	TRIP4	Thyroid hormone receptor interactor 4
F1P6E1;A0A5F4BS96;A0A5F4BTH8	F1P6E1;A0A5F4BS96;A0A5F4BTH8	187	C1S	Complement C1s
A0A5F4BS98;F1PIY1;A0A5F4CD52;F1PIW7	A0A5F4BS98;F1PIY1;A0A5F4CD52	188	PRKAA1	Acetyl-CoA carboxylase kinase
F1PQF1;A0A5F4BSB0;E2R097;A0A5F4CER2;A0A5F4BY59	F1PQF1;A0A5F4BSB0;E2R097;A0A5F4CER2;A0A5F4BY59	190	XPNPEP1	X-prolyl aminopeptidase 1
A0A5F4BSB1;F1PK15;A0A5F4DIQ0;J9NSH1;A0A5F4DF88;A0A5F4C404;A0A5F4CCK4;A0A5F4C1G9;A0A5F4D0W3;A0A5F4CZR7	A0A5F4BSB1;F1PK15;A0A5F4DIQ0;J9NSH1;A0A5F4DF88;A0A5F4C404;A0A5F4CCK4;A0A5F4C1G9;A0A5F4D0W3;A0A5F4CZR7	191	PPFIBP2	PPFIA binding protein 2
A0A5F4BSC0;F1Q0H1	A0A5F4BSC0;F1Q0H1	192	NAA10	N-acylglucosamine 2-epimerase
A0A5F4BSE1;J9NZJ6;E2RCL7;A0A5F4D2B8;A0A5F4CDB1;A0A5F4C2A4;F1PMI4;A0A5F4CEJ7;A0A5F4CSU1;A0A5F4C9R6;A0A5F4C3D3;A0A5F4CPJ9;F1PMI3;A0A5F4CZW6;E2R5W4;A0A5F4CQ45	A0A5F4BSE1;J9NZJ6;E2RCL7;A0A5F4D2B8;A0A5F4CDB1;A0A5F4C2A4;F1PMI4;A0A5F4CEJ7;A0A5F4CSU1;A0A5F4C9R6;A0A5F4C3D3;A0A5F4CPJ9;F1PMI3;A0A5F4CZW6;E2R5W4;A0A5F4CQ45	194	PICALM;SNAP91	Phosphatidylinositol binding clathrin assembly protein;Synaptosome associated protein 91
A0A5F4BSE2;E2RNJ6;A0A5F4CET7;A0A5F4CJF2;A0A5F4DAW8;A0A5F4C0J7;A0A5F4DFS9;F1PLJ6;A0A5F4CZ96;A0A5F4CCP0	A0A5F4BSE2;E2RNJ6;A0A5F4CET7;A0A5F4CJF2;A0A5F4DAW8;A0A5F4C0J7;A0A5F4DFS9;F1PLJ6;A0A5F4CZ96;A0A5F4CCP0	195	MPRIP	Myosin phosphatase Rho interacting protein
A0A5F4BSE4;A0A5F4DFM8;E2R158;E2QWG3	A0A5F4BSE4;A0A5F4DFM8;E2R158;E2QWG3	196	PPM1A	Protein phosphatase, Mg2+/Mn2+ dependent 1A
A0A5F4BSE7;F1P624	A0A5F4BSE7;F1P624	198	CAND1	Cullin associated and neddylation dissociated 1
F1P7Y8;A0A5F4BSF3;A0A5F4D631;A0A5F4DDD1	F1P7Y8;A0A5F4BSF3;A0A5F4D631;A0A5F4DDD1	199	MELTF	Melanotransferrin
F1PCX8;A0A5K1V960;A0A5F4CKE9;A0A5F4D4T7;A0A5F4BSG0;A0A5F4D963;A0A5F4CJE8;A0A5F4D8H9;F1PCZ5;A0A5F4C825	F1PCX8;A0A5K1V960;A0A5F4CKE9;A0A5F4D4T7;A0A5F4BSG0;A0A5F4D963;A0A5F4CJE8;A0A5F4D8H9;F1PCZ5;A0A5F4C825	202	MAP4	Microtubule-associated protein
A0A5F4BTG7;A0A5F4CGR2;A0A5F4BSI5;A0A5F4C7Y9;E2QTW8;A0A5F4BU28;A0A5F4BZ09	A0A5F4BTG7;A0A5F4CGR2;A0A5F4BSI5;A0A5F4C7Y9;E2QTW8;A0A5F4BU28;A0A5F4BZ09	206	ATP2C1	Calcium-transporting ATPase
F6X8F5;A0A5F4BSI6;J9NUI0;F1PR63;A0A5F4C1P5;J9P9H5	F6X8F5;A0A5F4BSI6;J9NUI0;F1PR63;A0A5F4C1P5;J9P9H5	207	HDAC1;HDAC2	Histone deacetylase 1;Histone deacetylase 2;Histone deacetylase
A0A5F4BSL9	A0A5F4BSL9	208		Uncharacterized protein
F1PBV5;A0A5F4BSN1	F1PBV5;A0A5F4BSN1	209	SNTB2	Syntrophin beta 2
A0A5F4CK42;A0A5F4DDU9;A0A5F4BWV1;J9NZ27;A0A5F4D0G0;E2RLG1;A0A5F4BSN7;A0A5F4BTJ2	A0A5F4CK42;A0A5F4DDU9;A0A5F4BWV1;J9NZ27;A0A5F4D0G0;E2RLG1;A0A5F4BSN7;A0A5F4BTJ2	210	CASK	Calcium/calmodulin dependent serine protein kinase
A0A5F4CFX0;A0A5F4BSP1;F1Q0J3;A0A5F4C080;A0A5F4C7C7;J9P2J8;REV__A0A5F4CXM9;REV__A0A5F4CPA4;REV__A0A5F4D8Y0;REV__A0A5F4DBQ7;REV__F1PIR4;REV__A0A5F4BVW3	A0A5F4CFX0;A0A5F4BSP1;F1Q0J3;A0A5F4C080;A0A5F4C7C7;J9P2J8	211	CALD1	Caldesmon 1
A0A5F4CQT3;A0A5F4CCL5;A0A5F4C1I5;A0A5F4CCZ5;A0A5F4D5R1;A0A5F4BSQ5;F1PG08;A0A5F4D0W9;A0A5F4C6K8	A0A5F4CQT3;A0A5F4CCL5;A0A5F4C1I5;A0A5F4CCZ5;A0A5F4D5R1;A0A5F4BSQ5;F1PG08;A0A5F4D0W9;A0A5F4C6K8	212	COL5A2	Collagen type V alpha 2 chain
F6X637;A0A5F4BSQ8	F6X637;A0A5F4BSQ8	213	KPNB1	Karyopherin subunit beta 1
A0A5F4BSS2;A0A5F4CGJ7;E2RAU5	A0A5F4BSS2;A0A5F4CGJ7;E2RAU5	214	HSPA9	75 kDa glucose-regulated protein
E2RJ37;A0A5F4BSV2;A0A5F4DBR0;A0A5F4CMC4	E2RJ37;A0A5F4BSV2;A0A5F4DBR0;A0A5F4CMC4	216	GORASP1	Golgi reassembly stacking protein 1
A0A5F4BSW4;E2R311;A0A5F4BYT3	A0A5F4BSW4;E2R311;A0A5F4BYT3	217	UGDH	UDP-glucose 6-dehydrogenase
F1PP40;A0A5F4DCS6;A0A5F4BSY1	F1PP40;A0A5F4DCS6;A0A5F4BSY1	218	CRIP2	Cysteine rich protein 2
A0A5F4C3U8;F1PX32;A0A5F4D1W2;A0A5F4BT12;A0A5F4C363	A0A5F4C3U8;F1PX32;A0A5F4D1W2;A0A5F4BT12;A0A5F4C363	223	GBE1	1,4-alpha-glucan branching enzyme
E2RSH8;A0A5F4D0H5;A0A5F4CWW8;A0A5F4BT17;E2R589	E2RSH8;A0A5F4D0H5;A0A5F4CWW8;A0A5F4BT17	224	SRC	Tyrosine-protein kinase
A0A5F4BT18;E2RHB3;A0A5F4C8W3	A0A5F4BT18;E2RHB3;A0A5F4C8W3	225	API5	Apoptosis inhibitor 5
Q50KA8;A0A5F4BT60;E2RC20;A0A5F4CH95	Q50KA8;A0A5F4BT60;E2RC20;A0A5F4CH95	228	NME2	Nucleoside diphosphate kinase B;Nucleoside diphosphate kinase
F1PBI9;A0A5F4BT62;A0A5F4CB13;J9P2L2	F1PBI9;A0A5F4BT62;A0A5F4CB13;J9P2L2	229	SBF1	SET binding factor 1
E2R068;A0A5F4BT65;A0A5F4CAR6;E2RPP3;A0A5F4CAN8	E2R068;A0A5F4BT65	230	RBMX	RNA binding motif protein X-linked;RRM domain-containing protein
F6X958;A0A5F4BT79;F1P7I7	F6X958;A0A5F4BT79;F1P7I7	233	PPP2CB;PPP2CA	Serine/threonine-protein phosphatase
F1PPR8;A0A5F4BT91;A0A5F4CNR3;A0A5F4C462	F1PPR8;A0A5F4BT91;A0A5F4CNR3;A0A5F4C462	235	GUSB	Glucuronidase beta
A0A5F4BTB8;F1PF87	A0A5F4BTB8;F1PF87	236	GSDMD	Gasdermin D
F1PDT7;A0A5F4BTD6	F1PDT7;A0A5F4BTD6	237	AP2A2	AP-2 complex subunit alpha
A0A5F4CL66;A0A5F4BZQ5;A0A5F4CUE7;A0A5F4BTD7;E2RSQ9;A0A5F4C3V1	A0A5F4CL66;A0A5F4BZQ5;A0A5F4CUE7;A0A5F4BTD7;E2RSQ9;A0A5F4C3V1	238	DPYD	Dihydropyrimidine dehydrogenase [NADP(+)]
A0A5F4C4L6;E2R5Z9;A0A5F4D903;A0A5F4BTE1;E2R601	A0A5F4C4L6;E2R5Z9;A0A5F4D903;A0A5F4BTE1;E2R601	239	PGM3	Phosphoacetylglucosamine mutase;Acetylglucosamine phosphomutase
A0A5F4BTI0;F1PCD9;A0A5F4D7I6;A0A5F4DH95	A0A5F4BTI0;F1PCD9;A0A5F4D7I6;A0A5F4DH95	244	MICAL1	F-actin monooxygenase
A0A5F4BTI8;A0A5F4BTR0;A0A5F4BYT1;F1PKT2	A0A5F4BTI8;A0A5F4BTR0;A0A5F4BYT1;F1PKT2	245	LSR	Lipolysis stimulated lipoprotein receptor
A0A5F4BTL3;E2RLQ4;A0A5F4D3P9;J9NYT3;A0A5F4D6U1	A0A5F4BTL3;E2RLQ4;A0A5F4D3P9	246	HNRNPC	RRM domain-containing protein
E2RB96;E2RB97;A0A5F4DE19;A0A5F4BTM0;A0A5F4BYE9	E2RB96;E2RB97;A0A5F4DE19;A0A5F4BTM0;A0A5F4BYE9	247	HM13	Histocompatibility minor 13
A0A5F4D1U7;E2RPD0;A0A5F4BTM5	A0A5F4D1U7;E2RPD0;A0A5F4BTM5	249	DHODH	Dihydroorotate dehydrogenase (quinone), mitochondrial
E2R5T8;A0A5F4D7S6;A0A5F4BTN6;A0A5F4C0X6;A0A5F4BYS7	E2R5T8;A0A5F4D7S6;A0A5F4BTN6;A0A5F4C0X6;A0A5F4BYS7	251	ASPSCR1	ASPSCR1 tether for SLC2A4, UBX domain containing
A0A5F4BU02;A0A5F4BTR9;E2RSK6;A0A5F4DF98;A0A5F4DKB9;E2R1T4;E2R1R2;A0A5F4DAI6	A0A5F4BU02;A0A5F4BTR9;E2RSK6;A0A5F4DF98	256	ATP6V1C1	V-type proton ATPase subunit C
A0A5F4BTT1;A0A5F4D5D5;A0A5F4C8L7;E2RNN5	A0A5F4BTT1;A0A5F4D5D5;A0A5F4C8L7;E2RNN5	257	POLR2B	DNA-directed RNA polymerase subunit beta
J9P5E0;A0A5F4DGB8;A0A5F4BTU2	J9P5E0;A0A5F4DGB8;A0A5F4BTU2	260	PDXK	Pyridoxal kinase
A0A5F4CU52;A0A5F4DKB4;A0A5F4BTV2;A0A5F4C4W9;A0A5F4CAJ1;F6XUT8;A0A5F4CJ94;A0A5F4CWX2;A0A5F4C059;A0A5F4DLB3;F1PJK2;A0A5F4C0Q7;F1PJK6;A0A5F4CE20;A0A5F4CDL0;A0A5F4DDK8	A0A5F4CU52;A0A5F4DKB4;A0A5F4BTV2;A0A5F4C4W9;A0A5F4CAJ1;F6XUT8;A0A5F4CJ94;A0A5F4CWX2;A0A5F4C059;A0A5F4DLB3	261	ERC1	ELKS/RAB6-interacting/CAST family member 1
A0A5F4DBC8;A0A5F4BTV3;F1P6G3;A0A5F4CND4	A0A5F4DBC8;A0A5F4BTV3;F1P6G3;A0A5F4CND4	262	EIF2B5	eIF-2B GDP-GTP exchange factor subunit epsilon
A0A5F4CWZ4;A0A5F4CGY2;A0A5F4CAW9;A0A5F4CIP0;A0A5F4BTV5;A0A5F4D7R2;A0A5F4CAY1;A0A5F4C122;F1Q3V9;A0A5F4CDY5;A0A5F4D7I1;J9P7I2;F1PER7	A0A5F4CWZ4;A0A5F4CGY2;A0A5F4CAW9;A0A5F4CIP0;A0A5F4BTV5;A0A5F4D7R2;A0A5F4CAY1;A0A5F4C122;F1Q3V9;A0A5F4CDY5	263	SYNE2	Spectrin repeat containing nuclear envelope protein 2
A0A5F4C0Y4;A0A5F4BTV8;A0A5F4DGG1;A0A5F4D429;F6Y4Q3;A0A5F4CHH3;F1PHY6	A0A5F4C0Y4;A0A5F4BTV8;A0A5F4DGG1;A0A5F4D429;F6Y4Q3;A0A5F4CHH3;F1PHY6	264	NBAS	NBAS subunit of NRZ tethering complex
A0A5F4C483;A0A5F4BTW0;A0A5F4DGH0;F6XQ29;J9P7X1;E2R6K5;A0A5F4DJG1;J9P371	A0A5F4C483;A0A5F4BTW0	265	GALK1	Galactokinase 1
A0A5F4BU10;A0A5F4CAA9;E2R2V6;A0A5F4CWY0;A0A5F4D643	A0A5F4BU10;A0A5F4CAA9;E2R2V6;A0A5F4CWY0;A0A5F4D643	267	L1CAM	L1 cell adhesion molecule
A0A5F4BU46;J9P6S8;J9P086;H9GWB1;A0A5F4CAF8;L7N0C3;J9P2Y4;L7MTP0;A0A5F4BWK7;A0A5F4BY47;J9P9U7;L7N0L5;F1P782;J9P0B2;A0A5F4DCE8;E2RH15	A0A5F4BU46;J9P6S8;J9P086;H9GWB1;A0A5F4CAF8;L7N0C3;J9P2Y4;L7MTP0;A0A5F4BWK7;A0A5F4BY47	270	H1-2;H2BC12;H2BC20;H2BC13;H2BC10;H2BC2;H2BC18	Histone H2B;H15 domain-containing protein
F1PU59;A0A5F4BU70	F1PU59;A0A5F4BU70	272	PCYOX1L	Prenylcysteine oxidase 1 like
A0A5F4BU77;A0A5F4C6N8;F1Q2K8;A0A5F4CB32;J9NWL7;A0A5F4CND3;A0A5F4D7L9;A0A5F4C0Z4;A0A5F4DEG2;E2QWB6;A0A5F4DC83	A0A5F4BU77;A0A5F4C6N8;F1Q2K8;A0A5F4CB32;J9NWL7;A0A5F4CND3;A0A5F4D7L9	273	LRBA	LPS responsive beige-like anchor protein
F1PHM4;A0A5F4C3W3;A0A5F4BU78;A0A5F4D029	F1PHM4;A0A5F4C3W3;A0A5F4BU78	274	AASDHPPT	4'-phosphopantetheinyl transferase
F1PZR6;A0A5F4BU83;A0A5F4C5G7	F1PZR6;A0A5F4BU83;A0A5F4C5G7	275	GAS6	Growth arrest specific 6
A0A5F4D1C6;A0A5F4CPP2;A0A5F4D0V3;F1Q0K5;A0A5F4BU95	A0A5F4D1C6;A0A5F4CPP2;A0A5F4D0V3;F1Q0K5;A0A5F4BU95	279	TKFC	ATP-dependent dihydroxyacetone kinase
A0A5F4CTQ3;A0A5F4D0B8;A0A5F4BUA9;A0A5F4D3Y9;A0A5F4D970;A0A5F4CHT6;A0A5F4D6J4;A0A5F4CQJ5;F1PMS0	A0A5F4CTQ3;A0A5F4D0B8;A0A5F4BUA9;A0A5F4D3Y9;A0A5F4D970;A0A5F4CHT6;A0A5F4D6J4;A0A5F4CQJ5	283	LRRFIP1	LRR binding FLII interacting protein 1
A0A5F4CK34;A0A5F4C609;E2R4M4;A0A5F4D2B2;A0A5F4CTX7;A0A5F4BUB7;A0A5F4D4V5;A0A5F4C3E1;A0A5F4CBA0;E2R8J5	A0A5F4CK34;A0A5F4C609;E2R4M4;A0A5F4D2B2;A0A5F4CTX7;A0A5F4BUB7;A0A5F4D4V5;A0A5F4C3E1;A0A5F4CBA0;E2R8J5	284	SUN1	Sad1 and UNC84 domain containing 1
A0A5F4BUE1;A0A5F4DAZ6;P48300;F1PAF0;A0A5F4CB57;A0A5F4CCW0;A0A5F4BZC4	A0A5F4BUE1;A0A5F4DAZ6;P48300;F1PAF0;A0A5F4CB57;A0A5F4CCW0;A0A5F4BZC4	286	FUCA1	Alpha-L-fucosidase;Tissue alpha-L-fucosidase;Alpha-L-fucosidase I
A0A5F4BUF5;A0A5F4CV11;A0A5F4DEP8;E2RR15	A0A5F4BUF5;A0A5F4CV11;A0A5F4DEP8;E2RR15	287	LRRC41	Leucine-rich repeat-containing protein 41
A0A5F4CAH5;A0A5F4BUG5;A0A5F4CXM6;A0A5F4BXG6;F6XFQ9;A0A5F4DD56	A0A5F4CAH5;A0A5F4BUG5;A0A5F4CXM6;A0A5F4BXG6;F6XFQ9;A0A5F4DD56	289	HACE1	HECT domain and ankyrin repeat containing E3 ubiquitin protein ligase 1
A0A5F4BUG8;A0A5F4DHD3;A0A5F4CHX8;A0A5F4DJF6;A0A5F4BZ32;A0A5F4DIP9;E2RDW3;F1P6U1;A0A5F4D6Z6;A0A5F4CLY6	A0A5F4BUG8;A0A5F4DHD3;A0A5F4CHX8;A0A5F4DJF6;A0A5F4BZ32;A0A5F4DIP9;E2RDW3;F1P6U1;A0A5F4D6Z6;A0A5F4CLY6	290	SORBS2	Sorbin and SH3 domain containing 2
A0A5F4BUH2;A0A5F4DCX6;F6V393;A0A5F4DI28;A0A5F4CUP1	A0A5F4BUH2;A0A5F4DCX6;F6V393	291	VPS26A	VPS26, retromer complex component A
F1PCM9;A0A5F4BUI5;A0A5F4D6Q6	F1PCM9;A0A5F4BUI5;A0A5F4D6Q6	295	SH3GLB1	Endophilin-B1
A0A5F4BUK5;E2REA9	A0A5F4BUK5;E2REA9	296	ITGA2	Integrin subunit alpha 2
A0A5F4DJF8;A0A5F4CX74;A0A5F4BUM8;A0A5F4D2P9;A0A5F4D653;E2R1Z7	A0A5F4DJF8;A0A5F4CX74;A0A5F4BUM8;A0A5F4D2P9;A0A5F4D653;E2R1Z7	299	PPP6R3	Protein phosphatase 6 regulatory subunit 3
E2RAN6;A0A5F4BUN7;A0A5F4C6U8	E2RAN6;A0A5F4BUN7;A0A5F4C6U8	300	FBP1	Fructose-bisphosphatase
H9GWG6;J9NRJ3;J9P0U8;A0A5F4BUP5;A0A5F4CHW3;L7N065;L7N0I3;L7N0H8	H9GWG6;J9NRJ3;J9P0U8;A0A5F4BUP5;A0A5F4CHW3;L7N065;L7N0I3	302	RPS24	40S ribosomal protein S24
A0A5F4C6S1;F1PKS1;A0A5F4BUQ4;F1PKS3;A0A5F4DHD5;A0A5F4CRJ8;A0A5F4D408;A0A5F4D446;A0A5F4D6S1;A0A5F4CQD1	A0A5F4C6S1;F1PKS1;A0A5F4BUQ4;F1PKS3;A0A5F4DHD5;A0A5F4CRJ8;A0A5F4D408;A0A5F4D446;A0A5F4D6S1;A0A5F4CQD1	303	PFKP	6-phosphofructokinase;ATP-dependent 6-phosphofructokinase;Phosphofructokinase, platelet
A0A5F4BUQ9;E2R117	A0A5F4BUQ9;E2R117	304	TIMM21	Mitochondrial import inner membrane translocase subunit Tim21
A0A5F4BUT4;A0A5F4CVD5;E2R4G8;F6Y460;A0A5F4C806	A0A5F4BUT4;A0A5F4CVD5;E2R4G8;F6Y460;A0A5F4C806	308	UBA3	NEDD8-activating enzyme E1 catalytic subunit
A0A5F4BUV2;E2RRM0	A0A5F4BUV2;E2RRM0	309	UBTF	Upstream binding transcription factor
A0A5F4C0I3;F1Q257;A0A5F4CAQ5;A0A5F4CUJ2;A0A5F4BUW6;A0A5F4BYM3;A0A5F4D4F7;J9P2Q3;A0A5F4D6V2;J9PAM2	A0A5F4C0I3;F1Q257;A0A5F4CAQ5;A0A5F4CUJ2;A0A5F4BUW6;A0A5F4BYM3;A0A5F4D4F7;J9P2Q3	310	ASPH	Aspartate beta-hydroxylase
E2RRF8;A0A5F4C9Z1;A0A5F4BUY9	E2RRF8;A0A5F4C9Z1;A0A5F4BUY9	312	DUT	Deoxyuridine 5'-triphosphate nucleotidohydrolase
A0A5F4BUZ8;A0A5F4CW92;F1PE28;A0A5F4CJR6;A0A5F4BS25	A0A5F4BUZ8;A0A5F4CW92;F1PE28;A0A5F4CJR6;A0A5F4BS25	313	TKT	Transketolase
A0A5F4BV17;A0A5F4BW33;A0A5F4C835;A0A5F4CBM8;F1PXW1	A0A5F4BV17;A0A5F4BW33;A0A5F4C835;A0A5F4CBM8;F1PXW1	316	PSME4	Proteasome activator subunit 4
A0A5F4D767;A0A5F4BV19;F1PSQ3;A0A5F4CVU9;A0A5F4CEJ1;E2R327;E2RP23;A0A5F4DFT1;E2R326;A0A5F4CZ40;A0A5F4CBZ4	A0A5F4D767;A0A5F4BV19;F1PSQ3;A0A5F4CVU9;A0A5F4CEJ1;E2R327;E2RP23;A0A5F4DFT1;E2R326	317	SMAD3;SMAD2;SMAD9	Mothers against decapentaplegic homolog
A0A5F4BV23;E2RPH3	A0A5F4BV23;E2RPH3	318	CHP1	Calcineurin like EF-hand protein 1
A0A5F4BV51;A0A5F4CI04;J9NT25	A0A5F4BV51;A0A5F4CI04;J9NT25	319	SCAMP3	Secretory carrier-associated membrane protein
Q8MJ46;A0A5F4BV54;E2QXE0;A0A5F4CK90;A0A5F4C877	Q8MJ46;A0A5F4BV54;E2QXE0;A0A5F4CK90;A0A5F4C877	320	PPP1CC	Serine/threonine-protein phosphatase PP1-gamma catalytic subunit;Serine/threonine-protein phosphatase
A0A5F4BV70;F1P9W0	A0A5F4BV70;F1P9W0	321	FA2H	Fatty acid 2-hydroxylase
A0A5F4DJ24;A0A5F4CF55;E2RPY9;A0A5F4BV98	A0A5F4DJ24;A0A5F4CF55;E2RPY9;A0A5F4BV98	324	PSME3	Proteasome activator subunit 3
A0A5F4C162;A0A5F4D069;A0A5F4BYB7;A0A5F4BVB6;A0A5F4D935;E2RH87;A0A5F4CL55;A0A5F4D713;A0A5F4CEC9;A0A5F4BVI8	A0A5F4C162;A0A5F4D069;A0A5F4BYB7;A0A5F4BVB6;A0A5F4D935;E2RH87;A0A5F4CL55;A0A5F4D713;A0A5F4CEC9;A0A5F4BVI8	325	EIF4G3	Eukaryotic translation initiation factor 4 gamma 3
A0A5F4BVD7;A0A5F4BY63;A0A5F4CTV5;E2QYR7	A0A5F4BVD7;A0A5F4BY63;A0A5F4CTV5;E2QYR7	328	ARFGAP2	ADP ribosylation factor GTPase activating protein 2
A0A5F4BVF0;A0A5F4CFY4;A0A5F4CHC2;A0A5F4DGY6;A0A5F4D952;F6XXM1	A0A5F4BVF0;A0A5F4CFY4;A0A5F4CHC2;A0A5F4DGY6;A0A5F4D952;F6XXM1	330	FAT1	FAT atypical cadherin 1
A0A5F4C4H5;A0A5F4CMF8;F6XXQ6;F6XYC2;A0A5F4BVF4;A0A5F4C521	A0A5F4C4H5;A0A5F4CMF8;F6XXQ6;F6XYC2;A0A5F4BVF4;A0A5F4C521	331	ABR	Active breakpoint cluster region-related protein;ABR activator of RhoGEF and GTPase
F1PI99;J9NSC2;A0A5F4BVF5	F1PI99;J9NSC2;A0A5F4BVF5	332	GAL3ST2	Galactose-3-O-sulfotransferase 2
A0A5F4CDT7;A0A5F4CJX3;A0A5F4CRH2;A0A5F4CM23;A0A5F4CSG1;A0A5F4BVG4;F1PJV5;A0A5F4C4J3;A0A5F4CBZ6;A0A5F4CWI6	A0A5F4CDT7;A0A5F4CJX3;A0A5F4CRH2;A0A5F4CM23;A0A5F4CSG1;A0A5F4BVG4;F1PJV5;A0A5F4C4J3;A0A5F4CBZ6;A0A5F4CWI6	334	ADK	Adenosine kinase
F1PKB2;A0A5F4BVJ0;A0A5F4C2J2	F1PKB2;A0A5F4BVJ0;A0A5F4C2J2	337	MAN2B1	Alpha-mannosidase
A0A5F4CB00;A0A5F4BVR0;A0A5F4DES4;E2QWJ6;A0A5F4DIU0;J9P5T7;A0A5F4CTU2	A0A5F4CB00;A0A5F4BVR0;A0A5F4DES4;E2QWJ6;A0A5F4DIU0;J9P5T7;A0A5F4CTU2	342	PPP1R12A	Protein phosphatase 1 regulatory subunit
A0A5F4DAP0;A0A5F4DLA3;A0A5F4BVT5;A0A5F4CJC2;F1PCU2;E2RD72;A0A5F4DG83;A0A5F4BVW9;A0A5F4C1Q1	A0A5F4DAP0;A0A5F4DLA3;A0A5F4BVT5;A0A5F4CJC2;F1PCU2;E2RD72;A0A5F4DG83;A0A5F4BVW9;A0A5F4C1Q1	346	DLG1	Discs large MAGUK scaffold protein 1
A0A5F4DJV1;A0A5F4CW76;A0A5F4BVU8;A0A5F4DKV1;F1PDB4;A0A5F4D6C2;A0A5F4CC94;J9NT37;A0A5F4CBJ2	A0A5F4DJV1;A0A5F4CW76;A0A5F4BVU8;A0A5F4DKV1;F1PDB4;A0A5F4D6C2	347	ATP5F1B	ATP synthase subunit beta
A0A5F4BVY6;A0A5F4CPW0	A0A5F4BVY6;A0A5F4CPW0	350	YWHAE	14_3_3 domain-containing protein
E2R3Q7;A0A5F4C4E1;A0A5F4DGX0;A0A5F4BW01	E2R3Q7;A0A5F4C4E1;A0A5F4DGX0;A0A5F4BW01	351	AMDHD2	N-acetylglucosamine-6-phosphate deacetylase;Amidohydrolase domain-containing protein 2;Uncharacterized protein
A0A5F4BW15;A0A5F4D2Y3;A0A5F4C5B4;F6V9M3;A0A5F4CM86;A0A5F4D645	A0A5F4BW15;A0A5F4D2Y3;A0A5F4C5B4;F6V9M3;A0A5F4CM86;A0A5F4D645	354	TTC38	Tetratricopeptide repeat protein 38;Tetratricopeptide repeat domain 38
A0A5F4BW21;E2R9T1	A0A5F4BW21;E2R9T1	355	SLC5A6	Solute carrier family 5 member 6
A0A5F4BW23;F6V7D9;A0A5F4CA12	A0A5F4BW23;F6V7D9;A0A5F4CA12	356	PPP2R5E	Serine/threonine-protein phosphatase 2A 56 kDa regulatory subunit
A0A5F4BW32;F1P6H7;J9P8M2;A0A5F4BX18;A0A5F4CZX4;A0A5F4CB93;Q28275;Q28275-2	A0A5F4BW32;F1P6H7;J9P8M2;A0A5F4BX18;A0A5F4CZX4;A0A5F4CB93	357	FN1	Fibronectin
A0A5F4BW44;A0A5F4CAY5;A0A5F4CE56;A0A5F4DG64;F1Q237;J9NZF4	A0A5F4BW44;A0A5F4CAY5;A0A5F4CE56;A0A5F4DG64;F1Q237	359	SRSF10	Serine and arginine rich splicing factor 10;RRM domain-containing protein
A0A5F4BW65;F1PXM2	A0A5F4BW65;F1PXM2	360	MMP14	Matrix metallopeptidase 14;Matrix metalloproteinase-14
A0A5F4C494;A0A5F4BW83;A0A5F4CGS9;A0A5F4D1W1;A0A5F4BU24	A0A5F4C494;A0A5F4BW83;A0A5F4CGS9;A0A5F4D1W1;A0A5F4BU24	361	APOO	MICOS complex subunit
A0A5F4BW94;E2RSI4;J9NT02;A0A5F4C3R6	A0A5F4BW94;E2RSI4;J9NT02;A0A5F4C3R6	364	SPTBN2	Spectrin beta chain
A0A5F4DGD7;A0A5F4BWC9;E2RK97;A0A5F4BSW9;F1PYV2	A0A5F4DGD7;A0A5F4BWC9;E2RK97;A0A5F4BSW9;F1PYV2	367	MFSD6	Major facilitator superfamily domain containing 6
A0A5F4BWD4;F1PQA0	A0A5F4BWD4;F1PQA0	368	ENDOD1	Endonuclease domain containing 1
F1P6H2;A0A5F4BWE1	F1P6H2;A0A5F4BWE1	369	NCKIPSD	NCK interacting protein with SH3 domain
A0A5F4CNA1;A0A5F4CAH8;A0A5F4DDX9;E2R7G8;A0A5F4CBU4;A0A5F4BWF2	A0A5F4CNA1;A0A5F4CAH8;A0A5F4DDX9;E2R7G8;A0A5F4CBU4;A0A5F4BWF2	370	ELMO1	Engulfment and cell motility 1
A0A5F4DGS0;A0A5F4CQA7;A0A5F4BWI1;A0A5F4C1I7;A0A5F4BZ25;E2RM98	A0A5F4DGS0;A0A5F4CQA7;A0A5F4BWI1;A0A5F4C1I7;A0A5F4BZ25;E2RM98	373	VPS26C	VPS26 endosomal protein sorting factor C
A0A5F4BWM9;E2RJ89;A0A5F4D4Z5;A0A5F4D7S0;A0A5F4C0W6;A0A5F4D4D6	A0A5F4BWM9;E2RJ89;A0A5F4D4Z5	374	SMARCA4	SWI/SNF related, matrix associated, actin dependent regulator of chromatin, subfamily a, member 4
A0A5F4CX79;A0A5F4BWN9;F6Y8P9;A0A5F4C3Y3;A0A5F4D8M8	A0A5F4CX79;A0A5F4BWN9;F6Y8P9;A0A5F4C3Y3;A0A5F4D8M8	375	IMMT	MICOS complex subunit MIC60
E2QUI7;A0A5F4BY15;A0A5F4C100;A0A5F4BWQ7	E2QUI7;A0A5F4BY15;A0A5F4C100;A0A5F4BWQ7	378	EPS8L1	EPS8 like 1
A0A5F4CXG2;A0A5F4BWS7;E2RIV1;A0A5F4CPQ9;A0A5F4D2Z2	A0A5F4CXG2;A0A5F4BWS7;E2RIV1;A0A5F4CPQ9;A0A5F4D2Z2	379	AP2B1	AP complex subunit beta
A0A5F4CQB5;A0A5F4BWU8;E2RMJ0;A0A5F4DHB1	A0A5F4CQB5;A0A5F4BWU8;E2RMJ0	380	SLC12A9	Solute carrier family 12 member 9
A0A5F4BWW3;F6XRK3	A0A5F4BWW3;F6XRK3	381	DKC1	Dyskerin pseudouridine synthase 1
A0A5F4C062;A0A5F4BXL5;A0A5F4BWX0;E2R552	A0A5F4C062;A0A5F4BXL5;A0A5F4BWX0;E2R552	382	RALY	RALY heteroous nuclear ribonucleoprotein
A0A5F4BWY4;A0A5F4CDK3;A0A5F4C253;J9NSL9;A0A5F4C5F8;A0A5F4CVH9;E2RNM8	A0A5F4BWY4;A0A5F4CDK3;A0A5F4C253;J9NSL9;A0A5F4C5F8;A0A5F4CVH9;E2RNM8	383	SCEL	Sciellin
F1PY24;A0A5F4BWY5	F1PY24;A0A5F4BWY5	384	ATP5F1D	ATP synthase F1 subunit delta
A0A5F4DJX3;E2RRR8;A0A5F4C3H4;A0A5F4CRM4;A0A5F4BWY6	A0A5F4DJX3;E2RRR8;A0A5F4C3H4;A0A5F4CRM4;A0A5F4BWY6	385	ARVCF	ARVCF delta catenin family member
A0A5F4BX04;A0A5F4BZP4;F1PPG8;E2R110;A0A5F4BUN4	A0A5F4BX04;A0A5F4BZP4;F1PPG8;E2R110;A0A5F4BUN4	386	SCLY	Selenocysteine lyase
A0A5F4BX05;F1PH18	A0A5F4BX05;F1PH18	387	GCAT	Glycine C-acetyltransferase
A0A5F4BX40;F1PST6;A0A5F4C6S9;F1PSU4;E2R766	A0A5F4BX40;F1PST6;A0A5F4C6S9;F1PSU4	389	EXOC6B	Exocyst complex component
A0A5F4BX46;F1PSR3;A0A5F4CMY8	A0A5F4BX46;F1PSR3;A0A5F4CMY8	390	DECR1	2,4-dienoyl-CoA reductase 1
A0A5F4DB16;A0A5F4CKM8;A0A5F4BX54;A0A5F4D6M7;A0A5F4D8P9;A0A5F4DJI1;A0A5F4CZI4;E2QUN6	A0A5F4DB16;A0A5F4CKM8;A0A5F4BX54;A0A5F4D6M7;A0A5F4D8P9;A0A5F4DJI1;A0A5F4CZI4;E2QUN6	391	FOCAD	Focadhesin
A0A5F4BX65;F6XRN5	A0A5F4BX65;F6XRN5	393	SLC25A10	Uncharacterized protein
A0A5F4D345;E2QRU7;A0A5F4BX69;A0A5F4D7C1;A0A5F4CGC6;A0A5F4BNW5	A0A5F4D345;E2QRU7;A0A5F4BX69;A0A5F4D7C1;A0A5F4CGC6;A0A5F4BNW5	394	CUL2	Cullin 2
A0A5F4BX81;E2RE24	A0A5F4BX81;E2RE24	396	NAE1	NEDD8-activating enzyme E1 regulatory subunit
A0A5F4BXA0;A0A5F4D1Q4;Q2TFN9;A0A5F4DDP0;A0A5F4D741;E2RT63	A0A5F4BXA0;A0A5F4D1Q4;Q2TFN9;A0A5F4DDP0;A0A5F4D741;E2RT63	397	HSPA4	Heat shock 70 kDa protein 4
A0A5F4CUV0;A0A5F4BXA6;F1PGT1;A0A5F4DJ86;A0A5F4C909;A0A5F4CIQ9	A0A5F4CUV0;A0A5F4BXA6;F1PGT1;A0A5F4DJ86;A0A5F4C909;A0A5F4CIQ9	398	RASA1	RAS p21 protein activator 1
F1PI86;A0A5F4CYX7;A0A5F4BXB4;E2RPW4	F1PI86;A0A5F4CYX7;A0A5F4BXB4;E2RPW4	399	TMEM91	2-oxoisovalerate dehydrogenase subunit alpha
F1PVY2;Q7YRF1;A0A5F4CGG7;A0A5F4D678;A0A5F4BXD0;A0A5F4DIW1;A0A5F4D670;A0A5F4DIH2;A0A5F4CQM5;A0A5F4BSR1;J9P1J6;F1P7W8	F1PVY2;Q7YRF1;A0A5F4CGG7;A0A5F4D678;A0A5F4BXD0;A0A5F4DIW1;A0A5F4D670;A0A5F4DIH2;A0A5F4CQM5	400	AP3B1	AP-3 complex subunit beta;AP-3 complex subunit beta-1
E2R8R8;A0A5F4BXD7;A0A5F4CX75	E2R8R8;A0A5F4BXD7;A0A5F4CX75	401	TFPT	40S ribosomal protein S9
A0A5F4BXG4;F1PP33;J9NUT8;A0A5F4CN78	A0A5F4BXG4;F1PP33;J9NUT8;A0A5F4CN78	403	ITGA1	Integrin subunit alpha 1
A0A5F4CB12;A0A5F4D4S1;J9NY42;F1PQM2;A0A5F4BXH4;A0A5F4D129;A0A5F4D7Q6;A0A5F4DH62;A0A5F4CQG2;A0A5F4CWT6	A0A5F4CB12;A0A5F4D4S1;J9NY42;F1PQM2;A0A5F4BXH4;A0A5F4D129;A0A5F4D7Q6;A0A5F4DH62;A0A5F4CQG2;A0A5F4CWT6	404	ARRB1	Arrestin beta 1
A0A5F4BXI2;A0A5F4CK79	A0A5F4BXI2;A0A5F4CK79	405	ECHDC2	Enoyl-CoA hydratase domain containing 2
A0A5F4C722;F1PI20;A0A5F4DA77;A0A5F4CAJ5;A0A5F4BXJ1;A0A5F4CG24	A0A5F4C722;F1PI20;A0A5F4DA77;A0A5F4CAJ5;A0A5F4BXJ1;A0A5F4CG24	406	EXOSC10	Exosome component 10
A0A5F4C353;A0A5F4BXJ3;F1PVI2;A0A5F4D8D4;A0A5F4BR60	A0A5F4C353;A0A5F4BXJ3;F1PVI2;A0A5F4D8D4;A0A5F4BR60	407	DNPEP	Aspartyl aminopeptidase
F1PCT2;F1PCR2;J9NY60;A0A5F4BXJ9;A0A5F4D7Q2	F1PCT2;F1PCR2;J9NY60;A0A5F4BXJ9	408	MRC2	Mannose receptor C type 2
E2RS42;A0A5F4BXK2	E2RS42;A0A5F4BXK2	409	NAA25	N-alpha-acetyltransferase 25, NatB auxiliary subunit
A0A5F4BXK6;A0A5F4CR32;A0A5K1VMM5;A0A5F4C4E7	A0A5F4BXK6;A0A5F4CR32;A0A5K1VMM5;A0A5F4C4E7	410	CES5A	Carboxylic ester hydrolase;Carboxylesterase 5A
E2RGF8;A0A5F4CBW2;A0A5F4BXM4;A0A5F4DBY1	E2RGF8;A0A5F4CBW2;A0A5F4BXM4;A0A5F4DBY1	411	FBXO2	F-box protein 2
A0A5F4DFH7;A0A5F4CCS6;A0A5F4BXM8;F1PHS7;A0A5F4CVM9;A0A5F4DJJ6	A0A5F4DFH7;A0A5F4CCS6;A0A5F4BXM8;F1PHS7;A0A5F4CVM9;A0A5F4DJJ6	412	COPG2	Coatomer subunit gamma;COPI coat complex subunit gamma 2
A0A5F4BXN3;A0A5F4CJ24;F6Y3P9;CON__Q3SX14	A0A5F4BXN3;A0A5F4CJ24;F6Y3P9	413	GSN	Actin-depolymerizing factor
A0A5F4BXP0;E2R1V2	A0A5F4BXP0;E2R1V2	414	CUL1	Cullin 1
A0A5F4DJG3;A0A5F4BXP8;A0A5F4C1E4;Q2PQH8;F1PBL3;J9P0Y9;A0A5F4CKN3	A0A5F4DJG3;A0A5F4BXP8;A0A5F4C1E4;Q2PQH8;F1PBL3;J9P0Y9	415	AGL	4-alpha-glucanotransferase;Glycogen debranching enzyme
E2RHX6;A0A5F4BXQ1	E2RHX6;A0A5F4BXQ1	416	ACTR1B	Actin related protein 1B
E2RPW8;A0A5F4BXQ3;A0A5F4CMC6	E2RPW8;A0A5F4BXQ3;A0A5F4CMC6	417	PRPF6	PRP6 homolog
A0A5F4D0H6;A0A5F4BXR1;F1PLG2;A0A5F4CAK7	A0A5F4D0H6;A0A5F4BXR1;F1PLG2;A0A5F4CAK7	419	NNT	Proton-translocating NAD(P)(+) transhydrogenase
A0A5F4CGQ0;A0M8V0;A0A5F4BXR5;A0A5S6CBX9	A0A5F4CGQ0;A0M8V0;A0A5F4BXR5;A0A5S6CBX9	420	CAPZA2	F-actin-capping protein subunit alpha;F-actin-capping protein subunit alpha-2
A0A5F4CEY3;E2RNN1;A0A5F4CF96;A0A5F4CAN0;A0A5F4BXT5;E2RIU6;A0A5F4D673	A0A5F4CEY3;E2RNN1;A0A5F4CF96;A0A5F4CAN0;A0A5F4BXT5;E2RIU6;A0A5F4D673	421	INPP4A	Phosphatidylinositol-3,4-bisphosphate 4-phosphatase;Inositol polyphosphate-4-phosphatase type I A
A0A5F4D2D8;A0A5F4DG99;A0A5F4BXV0;F1PD22;A0A5F4CA45;A0A5F4C990	A0A5F4D2D8;A0A5F4DG99;A0A5F4BXV0;F1PD22;A0A5F4CA45;A0A5F4C990	423	VWA8	von Willebrand factor A domain containing 8
A0A5F4CKT5;F1PTU4;A0A5F4CUK7;A0A5F4BXV2;A0A5F4CBH5;A0A5F4DE94;A0A5F4BQ75;A0A5F4CB59;A0A5F4D4D9	A0A5F4CKT5;F1PTU4;A0A5F4CUK7;A0A5F4BXV2;A0A5F4CBH5;A0A5F4DE94;A0A5F4BQ75;A0A5F4CB59;A0A5F4D4D9	424	PCCB	Propionyl-CoA carboxylase subunit beta
F1PJ01;A0A5F4BXV8;A0A5F4D0U4;A0A5F4CI68;A0A5F4BPM6;A0A5F4DA13;A0A5F4C8D6	F1PJ01;A0A5F4BXV8;A0A5F4D0U4;A0A5F4CI68;A0A5F4BPM6;A0A5F4DA13;A0A5F4C8D6	425	MYH11	Myosin heavy chain 11
A0A5F4BY19;A0A5F4C042;E2QUZ0	A0A5F4BY19;A0A5F4C042;E2QUZ0	428	RELL1	RELT like 1
E2RML0;A0A5F4C456;A0A5F4C069;J9JHS9;A0A5F4BY21	E2RML0;A0A5F4C456;A0A5F4C069;J9JHS9;A0A5F4BY21	429	C5orf34	Chromosome 5 open reading frame 34
J9JHC8;E2RGK2;A0A5F4BY26	J9JHC8;E2RGK2;A0A5F4BY26	430	TNRC6B	Trinucleotide repeat containing adaptor 6B
A0A5F4BY64	A0A5F4BY64	431	MRPL53	Mitochondrial ribosomal protein L53
F6XWS5;J9P6G0;A0A5F4CRU6;A0A5F4BY69	F6XWS5;J9P6G0;A0A5F4CRU6;A0A5F4BY69	432	COL12A1	Collagen type XII alpha 1 chain
A0A5F4BYD7;E2R5M1	A0A5F4BYD7;E2R5M1	435	FBLIM1	Filamin binding LIM protein 1
A0A5F4CV30;E2R480;A0A5F4D6Q1;A0A5F4BYF2	A0A5F4CV30;E2R480;A0A5F4D6Q1;A0A5F4BYF2	437	NPNT	Nephronectin
J9P2H0;F1PAP5;A0A5F4BYG4;A0A5F4CSX9;A0A5F4C669	J9P2H0;F1PAP5;A0A5F4BYG4;A0A5F4CSX9;A0A5F4C669	440	SPTAN1	Spectrin alpha, non-erythrocytic 1
A0A5F4BYI3;F6UVE0;A0A5F4D217	A0A5F4BYI3;F6UVE0;A0A5F4D217	442	NRM	Nuclear envelope membrane protein
A0A5F4BZ85;A0A5F4BYK6;F1PF31;A0A5F4CUE2;A0A5F4CR63;A0A5F4D590;A0A5F4CEM1;J9NRP5;A0A5F4D081;A0A5F4CRD4	A0A5F4BZ85;A0A5F4BYK6;F1PF31;A0A5F4CUE2;A0A5F4CR63;A0A5F4D590;A0A5F4CEM1;J9NRP5;A0A5F4D081;A0A5F4CRD4	446	TNC	Tenascin C
A0A5F4C0T2;A0A5F4C0C4;E2R8Y3;A0A5F4CRP3;A0A5F4C051;A0A5F4CS20;A0A5F4BYM5;A0A5F4C0Q0	A0A5F4C0T2;A0A5F4C0C4;E2R8Y3;A0A5F4CRP3;A0A5F4C051;A0A5F4CS20;A0A5F4BYM5;A0A5F4C0Q0	447	SEC22B	SEC22 vesicle-trafficking protein homolog B
A0A5F4CLK4;A0A5F4C371;A0A5F4D1Q9;E2RR16;A0A5F4BYR1;A0A5F4DGK8;A0A5F4D5A2;A0A5F4BRW3	A0A5F4CLK4;A0A5F4C371;A0A5F4D1Q9;E2RR16;A0A5F4BYR1;A0A5F4DGK8;A0A5F4D5A2;A0A5F4BRW3	448	UGGT1	UDP-glucose glycoprotein glucosyltransferase 1
Q9XSR3;F1Q212;A0A5F4BYR7;A0A5F4DGB0;E2QWK5	Q9XSR3;F1Q212;A0A5F4BYR7;A0A5F4DGB0	449	RBM47	RNA-binding protein 47;RNA-binding motif protein 47
A0A5F4BYS0;B7ZDP5;E2RHV9;A0A5F4CBA2;A0A5F4BW31	A0A5F4BYS0;B7ZDP5;E2RHV9;A0A5F4CBA2;A0A5F4BW31	450	COX5B	Cytochrome c oxidase polypeptide Vb
J9NST7;A0A5F4BYY5;F1Q3V2;A0A5F4CWP4	J9NST7;A0A5F4BYY5;F1Q3V2;A0A5F4CWP4	452	ACLY	ATP-citrate synthase
A0A5F4CMW6;A0A5F4BZ05;A0A5F4D4H9;F1PX01;A0A5F4CM96;A0A5F4C4H8;E2QX89;A0A5F4DH07;E2QX90	A0A5F4CMW6;A0A5F4BZ05;A0A5F4D4H9;F1PX01;A0A5F4CM96;A0A5F4C4H8;E2QX89;A0A5F4DH07;E2QX90	456	MICAL2	F-actin monooxygenase
A0A5F4CK19;E2RAT6;A0A5F4BZ30;A0A5F4CSE4	A0A5F4CK19;E2RAT6;A0A5F4BZ30;A0A5F4CSE4	457	COPE	Coatomer subunit epsilon
A0A5F4CG21;A0A5F4BZ45;E2RLP0;A0A5F4C447;J9P6H6	A0A5F4CG21;A0A5F4BZ45;E2RLP0;A0A5F4C447;J9P6H6	458	RAB35	RAB35, member RAS onco family
E2R7R4;A0A5F4BZ72;A0A5F4CII6	E2R7R4;A0A5F4BZ72;A0A5F4CII6	460	PDS5A	PDS5 cohesin associated factor A
A0A5F4BZ76;F1P9T5	A0A5F4BZ76;F1P9T5	461	FKBP11	Peptidylprolyl isomerase
A0A5F4BZ84;A0A5F4C1A5;F6V8H1;A0A5F4BRB0;A0A5F4C8S5;A0A5F4D051;E2QX71;A0A5F4D5T6;A0A5F4DJ83	A0A5F4BZ84;A0A5F4C1A5;F6V8H1	462	DHX36	RNA helicase
A0A5F4D038;A0A5F4DLC4;A0A5F4DA32;A0A5S6CAM8;A8C750;A0A5F4BZ87	A0A5F4D038;A0A5F4DLC4;A0A5F4DA32;A0A5S6CAM8;A8C750;A0A5F4BZ87	463	THADA	Thyroid adenoma-associated protein homolog
F1PTI7;A0A5F4CE14;A0A5F4CLM7;A0A5F4CCR6;A0A5F4BZ94;A0A5F4CD60;A0A5F4C9D7;A0A5F4BTF0;A0A5F4CAE9	F1PTI7;A0A5F4CE14;A0A5F4CLM7;A0A5F4CCR6;A0A5F4BZ94;A0A5F4CD60;A0A5F4C9D7;A0A5F4BTF0;A0A5F4CAE9	464	EPB41L2	Erythrocyte membrane protein band 4.1 like 2
A0A5F4BZA9;E2RR10;A0A5F4C6T9	A0A5F4BZA9;E2RR10;A0A5F4C6T9	466	SUMO1	Small ubiquitin-related modifier;Ubiquitin-like domain-containing protein
A0A5F4BZB4;F1PAY2	A0A5F4BZB4;F1PAY2	467	NFS1	Cysteine desulfurase, mitochondrial
A0A5F4BZC7;E2RGD3	A0A5F4BZC7;E2RGD3	469	TWF2	Twinfilin actin binding protein 2
E2RPE9;A0A5F4BZD1	E2RPE9;A0A5F4BZD1	470	APMAP	Adipocyte plasma membrane-associated protein
A0A5F4BZD7;A0A5F4DIF8;A0A5F4C4I1;E2R0L7	A0A5F4BZD7;A0A5F4DIF8;A0A5F4C4I1;E2R0L7	471	BMP2K	BMP2 inducible kinase
A0A5F4BZE3;E2R9L7	A0A5F4BZE3;E2R9L7	472	CLUH	Clustered mitochondria protein homolog
E2RHL0;A0A5F4BZF0	E2RHL0;A0A5F4BZF0	473	UQCRC2	Ubiquinol-cytochrome c reductase core protein 2
A0A5F4D1V3;A0A5F4BZJ4;F1P606;A0A5F4C409;F1P603;F1PC71;F1P615	A0A5F4D1V3;A0A5F4BZJ4;F1P606;A0A5F4C409;F1P603;F1PC71;F1P615	476	APP	Amyloid-beta A4 protein
A0A5F4CAC6;A0A5F4BZJ5;A0A5F4D4B3;A0A5F4D510;A0A5F4DHW8;A0A5F4C5Y4;A0A5F4DK16;F6X907;A0A5F4D2H2;F1PTV7	A0A5F4CAC6;A0A5F4BZJ5;A0A5F4D4B3;A0A5F4D510;A0A5F4DHW8;A0A5F4C5Y4;A0A5F4DK16;F6X907;A0A5F4D2H2	477	DIP2B	Disco interacting B
A0A5F4BZK9;J9NT98;E2RN79;A0A5F4C104;A0A5F4CH50;A0A5F4C984;A0A5F4CA10	A0A5F4BZK9;J9NT98;E2RN79;A0A5F4C104	479	MYO19	Myosin XIX
A0A5F4CRH0;A0A5F4D3D0;F1PAX2;A0A5F4BZM5;A0A5F4DEY2	A0A5F4CRH0;A0A5F4D3D0;F1PAX2;A0A5F4BZM5;A0A5F4DEY2	480	CP	Ceruloplasmin
A0A5F4BZN9;E2RRP9;A0A5F4CZS3	A0A5F4BZN9;E2RRP9;A0A5F4CZS3	482	BCAT2	Branched-chain-amino-acid aminotransferase
A0A5F4CJP9;A0A5F4BZQ9;D9ILX1;A0A5F4C4Z1;J9NYU6	A0A5F4CJP9;A0A5F4BZQ9;D9ILX1;A0A5F4C4Z1	484	CYB5A;cyb5A	Cytochrome b5 type A (microsomal);Cytochrome b5A microsomal variant
Q865S3-2;F1PBF2;A0A5F4BZS1;Q865S3;J9JHP5;A0A5F4BTT7;A0A5F4CVH7	Q865S3-2;F1PBF2;A0A5F4BZS1;Q865S3;J9JHP5;A0A5F4BTT7;A0A5F4CVH7	485	ARHGEF2	Rho guanine nucleotide exchange factor 2;Guanine nucleotide exchange factor H1
A0A5F4BZS4;F2Z4Q5;A0A5F4C9H5;J9P1R9;J9P7H6;E2REY9;J9P8N5;A0A5F4CJ59;J9P7M8	A0A5F4BZS4;F2Z4Q5;A0A5F4C9H5;J9P1R9	487	RPS3A	40S ribosomal protein S3a;Uncharacterized protein
A0A5F4CEW7;A0A5F4C012;A0A5F4DAH1;F1PQT5	A0A5F4CEW7;A0A5F4C012;A0A5F4DAH1;F1PQT5	490	PROM2	Prominin 2
A0A5F4CTN7;A0A5F4C040;A0A5F4CQA1;A0A5F4D758;F1PSC1;J9NTP8;A0A5F4CCM0	A0A5F4CTN7;A0A5F4C040;A0A5F4CQA1;A0A5F4D758;F1PSC1;J9NTP8;A0A5F4CCM0	493	MAP4K4	Mitogen-activated protein kinase kinase kinase kinase 4
A0A5F4CJI0;A0A5F4C041;E2QXF0;A0A5F4CYM6;E2QXC4;A0A5F4CBX9	A0A5F4CJI0;A0A5F4C041;E2QXF0;A0A5F4CYM6	494	FOLR1	Folate_rec domain-containing protein
A0A5F4CPP5;A0A5F4C887;E2RDN4;A0A5F4C047	A0A5F4CPP5;A0A5F4C887;E2RDN4;A0A5F4C047	495	DGAT1	Diacylglycerol O-acyltransferase 1;O-acyltransferase;Acyl-CoA retinol O-fatty-acyltransferase
A0A5F4C073;F1PZL2	A0A5F4C073;F1PZL2	497	TECR	Very-long-chain enoyl-CoA reductase
A0A5F4CTM0;A0A5F4CDS6;E2R057;A0A5F4DF53;A0A5F4C088;A0A5F4D0V7;A0A5F4DIN3;A0A5F4BSW3;A0A5F4DCP2	A0A5F4CTM0;A0A5F4CDS6;E2R057;A0A5F4DF53;A0A5F4C088;A0A5F4D0V7;A0A5F4DIN3;A0A5F4BSW3	499	ARFIP1	ADP ribosylation factor interacting protein 1
A0A5F4CKM9;A0A5F4DJF0;A0A5F4C093;E2RDY8	A0A5F4CKM9;A0A5F4DJF0;A0A5F4C093;E2RDY8	500	CTH	Cystathionine gamma-lyase
A0A5F4C095;F1PGJ5;A0A5F4C1U7;A0A5F4DM98	A0A5F4C095;F1PGJ5;A0A5F4C1U7	501	SCARB2	Scavenger receptor class B member 2
A0A5F4C099;F1PB08;A0A5F4BY68;A0A5F4CC99;A0A5F4C290;A0A5F4DBI5;J9NSL6;A0A5F4C9N8	A0A5F4C099;F1PB08;A0A5F4BY68;A0A5F4CC99;A0A5F4C290;A0A5F4DBI5;J9NSL6;A0A5F4C9N8	503	SEPTIN9	Septin 9
A0A5F4C0B4;F6XPP6	A0A5F4C0B4;F6XPP6	505	GOLGB1	Golgin B1
J9NTR3;A0A5F4C0F2;F6Y5H1;A0A5F4C7V6;A0A5F4DJT6	J9NTR3;A0A5F4C0F2;F6Y5H1;A0A5F4C7V6;A0A5F4DJT6	508	OSBPL8	Oxysterol-binding protein
A0A5F4DB28;J9PBL1;A0A5F4C0F6;F1PPF7;A0A5F4DF18;A0A5F4CIW5;A0A5F4CZR0;J9JHN0	A0A5F4DB28;J9PBL1;A0A5F4C0F6;F1PPF7;A0A5F4DF18;A0A5F4CIW5	509	HK1	Hexokinase
A0A5F4C0H4;J9P0G2;E2RGA2	A0A5F4C0H4;J9P0G2;E2RGA2	511	PES1	Pescadillo homolog
A0A5F4C0H8;E2QUR2;A0A5F4DBK1;A0A5F4DBZ6;A0A5F4DAI7	A0A5F4C0H8;E2QUR2;A0A5F4DBK1;A0A5F4DBZ6;A0A5F4DAI7	512	EPRS1	Glutamyl-tRNA synthetase
A0A5F4C0J6;A0A5F4C557;E2QYW0;F6XBT7;A0A5F4BWQ2	A0A5F4C0J6;A0A5F4C557;E2QYW0;F6XBT7;A0A5F4BWQ2	513	OS9	OS9 endoplasmic reticulum lectin
J9NVN6;A0A5F4CMH4;A0A5F4C0K3;E2RK37;A0A5F4CYV0	J9NVN6;A0A5F4CMH4;A0A5F4C0K3;E2RK37;A0A5F4CYV0	514	RAB3GAP1	Rab3 GTPase-activating protein catalytic subunit
A0A5F4C0M8;E2R4B2	A0A5F4C0M8;E2R4B2	515	TRA2A	Transformer 2 alpha homolog
A0A5F4C0N8;E2R9V0;A0A5F4BW60	A0A5F4C0N8;E2R9V0	516	RPL10A	Uncharacterized protein;Ribosomal protein
A0A5F4D444;A0A5F4CY05;F1P666;A0A5F4CP97;A0A5F4C0P0	A0A5F4D444;A0A5F4CY05;F1P666;A0A5F4CP97;A0A5F4C0P0	517	CSNK2A2	Casein kinase 2 alpha 2
A0A5F4C0P2;A0A5F4CLV9;J9NRG5;A0A5F4DBX8;F6UL20;A0A5F4CH65;A0A5F4CPV7	A0A5F4C0P2;A0A5F4CLV9;J9NRG5;A0A5F4DBX8;F6UL20;A0A5F4CH65;A0A5F4CPV7	518	SEC31A	SEC31 homolog A, COPII coat complex component
A0A5F4D552;O46674;A0A5F4DFF0;A0A5F4DH74;A0A5F4C0P9;A0A5F4C9C0;A0A5F4BXY2;A0A5F4D246;A0A5F4C634;A0A5F4CLZ4;E2RRB2;J9P9P2	A0A5F4D552;O46674;A0A5F4DFF0;A0A5F4DH74;A0A5F4C0P9;A0A5F4C9C0;A0A5F4BXY2;A0A5F4D246;A0A5F4C634	519	ATP2A2	Calcium-transporting ATPase;Sarcoplasmic/endoplasmic reticulum calcium ATPase 2
A0A5F4C0Q1;A0A5F4DCB9;E2R4Q2;A0A5F4BX44;A0A5F4CU04;A0A5F4C678;A0A5F4CSZ5	A0A5F4C0Q1;A0A5F4DCB9;E2R4Q2;A0A5F4BX44;A0A5F4CU04;A0A5F4C678;A0A5F4CSZ5	520	STX7	Syntaxin 7
F1PGW5;A0A5F4C0Q8	F1PGW5;A0A5F4C0Q8	522	CCP110	VPS35 endosomal protein-sorting factor-like
A0A5F4CR24;E2R8F6;A0A5F4C0T8	A0A5F4CR24;E2R8F6;A0A5F4C0T8	523	CELF1	CUGBP Elav-like family member 1
A0A5F4C0W3;J9NRT0;F1P9C4;A0A5F4CQI6;A0A5F4D920	A0A5F4C0W3;J9NRT0;F1P9C4;A0A5F4CQI6;A0A5F4D920	524	MAN2A1	Mannosidase alpha class 2A member 1;Alpha-mannosidase
A0A5F4C0W5;A0A5F4DC27;A0A5F4CMP4;F1PVZ9;F1PW00;A0A5F4C8C0;A0A5F4CCL8;A0A5F4C1U4;A0A5F4C946;A0A5F4DAT3;A0A5F4CJD3;A0A5F4CIT4;F1PUN5;A0A5F4CKK0;A0A5F4CS58;F1PUP2;A0A5F4DBX7;A0A5F4D707	A0A5F4C0W5;A0A5F4DC27;A0A5F4CMP4;F1PVZ9;F1PW00;A0A5F4C8C0;A0A5F4CCL8;A0A5F4C1U4;A0A5F4C946;A0A5F4DAT3	525	PTPRK	Protein-tyrosine-phosphatase
F6Y037;A0A5F4CX99;A0A5F4D0Q1;J9P992;A0A5F4C773;A0A5F4DG16;A0A5F4C0X2;A0A5F4DCF7;A0A5F4CVY9;A0A5F4C3J8	F6Y037;A0A5F4CX99;A0A5F4D0Q1;J9P992;A0A5F4C773;A0A5F4DG16;A0A5F4C0X2;A0A5F4DCF7;A0A5F4CVY9;A0A5F4C3J8	526	MYO18A	Myosin XVIIIA
A0A5F4C0Z0;A0A5F4CGG1;A0A5F4C4C4;A0A5F4CCN8;F1PG28;A0A5F4BPH2;A0A5F4CGL1	A0A5F4C0Z0;A0A5F4CGG1;A0A5F4C4C4;A0A5F4CCN8;F1PG28;A0A5F4BPH2;A0A5F4CGL1	527	PRKCI	Protein kinase C;Protein kinase C iota type;Protein kinase C iota
E2QUS9;A0A5F4C0Z1;A0A5F4CYD3;A0A5F4DD01;J9P3C8	E2QUS9;A0A5F4C0Z1;A0A5F4CYD3;A0A5F4DD01;J9P3C8	528	LOC609748	10 kDa heat shock protein, mitochondrial;Coenzyme Q10B;Uncharacterized protein
A0A5F4D082;A0A5F4CQW2;A0A5F4C0Z3;A0A5F4CSF7;E2R0K8;A0A5F4C9N1;A0A5F4DD65;F1PH19;A0A5F4D2E2;A0A5F4CGH2	A0A5F4D082;A0A5F4CQW2;A0A5F4C0Z3;A0A5F4CSF7;E2R0K8;A0A5F4C9N1;A0A5F4DD65;F1PH19;A0A5F4D2E2;A0A5F4CGH2	529	TBC1D22A;RNF8	TBC1 domain family member 22A;Ring finger protein 8;E3 ubiquitin-protein ligase RNF8
F1PY36;A0A5F4C0Z5	F1PY36;A0A5F4C0Z5	530	LOC480667	alpha-1,2-Mannosidase
A0A5F4C0Z8;F1PAK8	A0A5F4C0Z8;F1PAK8	531	GOLGA2	GOLGA2L5 domain-containing protein
A0A5F4C109;A0A5F4CIC6;J9NZU5;L7N0F0	A0A5F4C109;A0A5F4CIC6;J9NZU5;L7N0F0	532	SRPX	Retinitis pigmentosa GTPase regulator
A0A5F4D1R4;A0A5F4C112;E2QTE2	A0A5F4D1R4;A0A5F4C112;E2QTE2	533	PNPO	Pyridoxal 5'-phosphate synthase
A0A5F4C907;J9P2D7;A0A5F4C6U7;A0A5F4C141;A0A5F4CQ25;F1PZD3;A0A5F4BZR7;A0A5F4C6X1	A0A5F4C907;J9P2D7;A0A5F4C6U7;A0A5F4C141;A0A5F4CQ25;F1PZD3;A0A5F4BZR7;A0A5F4C6X1	534	EEA1	Early endosome antigen 1
A0A5F4CAW0;A0A5F4C150;F1PXW9;A0A5F4C3X3;A0A5F4D868;A0A5F4C4R9	A0A5F4CAW0;A0A5F4C150;F1PXW9;A0A5F4C3X3;A0A5F4D868;A0A5F4C4R9	535	ERLEC1	Endoplasmic reticulum lectin 1
F1PBA1;A0A5F4CAZ7;J9NZA9;A0A5F4C166;A0A5F4CXQ3;P50997;F1P767;A0A5F4DAL1;A0A5F4CDU7;F1PJF0	F1PBA1;A0A5F4CAZ7;J9NZA9;A0A5F4C166;A0A5F4CXQ3;P50997	536	ATP1A1	Sodium/potassium-transporting ATPase subunit alpha;Sodium/potassium-transporting ATPase subunit alpha-1
E2QWB3;A0A5F4D2K0;A0A5F4C183;J9NV14;J9P4S6;F1PSR9;A0A5F4DGJ6;A0A5F4C9M6	E2QWB3;A0A5F4D2K0;A0A5F4C183;J9NV14;J9P4S6	540	PARVA	Parvin alpha
A0A5F4C197;A0A5F4CH71;J9NW81;A0A5F4DA12;E2RHA0;A0A5F4CQZ0;J9NRN3;A0A5F4CYP5;A0A5F4CL47;E2R1M3	A0A5F4C197;A0A5F4CH71;J9NW81;A0A5F4DA12;E2RHA0;A0A5F4CQZ0;J9NRN3;A0A5F4CYP5;A0A5F4CL47	541	CHD4;CHD5	DNA helicase
E2RBB8;A0A5F4C1A0;A0A5F4CP75;A0A5F4CV35;A0A5F4CN96;A0A5F4D4H5;A0A5F4CAR7;F1PSI2	E2RBB8;A0A5F4C1A0;A0A5F4CP75;A0A5F4CV35;A0A5F4CN96;A0A5F4D4H5;A0A5F4CAR7	542	LYN	Tyrosine-protein kinase
A0A5F4DDY0;A0A5F4C1A2;E2RLH6;F6PNA4;A0A5F4CSM1	A0A5F4DDY0;A0A5F4C1A2;E2RLH6;F6PNA4;A0A5F4CSM1	543	LOC609402	Uncharacterized protein;GLOBIN domain-containing protein
A0A5F4C1A4;E2RLY5	A0A5F4C1A4;E2RLY5	544	LAP3	Cysteinylglycine-S-conjugate dipeptidase
A0A5F4CG52;A0A5F4C1A6;F1PBX0;A0A5F4DJV5	A0A5F4CG52;A0A5F4C1A6;F1PBX0;A0A5F4DJV5	545	TXNRD1	Thioredoxin-disulfide reductase
F1P6P2;A0A5F4C1B3;A0A5F4C5V1;E2RE61	F1P6P2;A0A5F4C1B3	546	TAGLN2	Transgelin
A0A5F4C1D1;A0A5F4CM42;A0A5F4CXF8;E2QXA3;A0A5F4D1L8;J9P0B6	A0A5F4C1D1;A0A5F4CM42;A0A5F4CXF8;E2QXA3;A0A5F4D1L8;J9P0B6	548	ACADVL	Acyl-CoA dehydrogenase very long chain
F6Y6T8;A0A5F4C1D5	F6Y6T8;A0A5F4C1D5	549	PIGR	Polymeric immunoglobulin receptor
A0A5F4C1H0;E2QUA6	A0A5F4C1H0;E2QUA6	550	STXBP3	Syntaxin binding protein 3
F1PIF2;A0A5F4C1H3	F1PIF2;A0A5F4C1H3	551	CTSZ	Cathepsin X
F1PYI3;A0A5F4C1K4	F1PYI3;A0A5F4C1K4	552	CNP	2',3'-cyclic-nucleotide 3'-phosphodiesterase
E2QZ13;A0A5F4C1K5	E2QZ13;A0A5F4C1K5	553	PAPSS1	3'-phosphoadenosine-5'-phosphosulfate synthase
A0A5F4C1L1;A0A5F4D9J7;A0A5F4DKT4;A0A5F4C1B2;A0A5F4CQW6;A0A5F4BY90;E2RB70	A0A5F4C1L1;A0A5F4D9J7;A0A5F4DKT4;A0A5F4C1B2;A0A5F4CQW6;A0A5F4BY90;E2RB70	554	NDRG2	Protein NDRG2
A0A5F4D667;A0A5F4C1P2;A0A5F4D032;E2RBC4;J9P6G2	A0A5F4D667;A0A5F4C1P2;A0A5F4D032;E2RBC4;J9P6G2	557	ABCC11	ATP binding cassette subfamily C member 11
A0A5F4C1P4;F1P7B0;A0A5F4DKG7;A0A5F4DDR6	A0A5F4C1P4;F1P7B0;A0A5F4DKG7;A0A5F4DDR6	558	RPL5	Ribosomal protein L5;Ribosomal_L18_c domain-containing protein
A0A5F4C1Q4;E2RHR0;A0A5F4CWC5;A0A5F4D5C3;A0A5F4DD62	A0A5F4C1Q4;E2RHR0;A0A5F4CWC5;A0A5F4D5C3;A0A5F4DD62	559	ARFGAP1	ADP ribosylation factor GTPase activating protein 1
F1PHQ7;A0A5F4CSQ5;A0A5F4C1R8	F1PHQ7;A0A5F4CSQ5;A0A5F4C1R8	561	ATP2B4	Calcium-transporting ATPase
A0A5F4CBR7;A0A5F4C1T6;A0A5F4CPM8;A0A5F4CE47;A0A5F4C8P7;E2R5Y7;A0A5F4BR16;J9P1U4	A0A5F4CBR7;A0A5F4C1T6;A0A5F4CPM8;A0A5F4CE47;A0A5F4C8P7;E2R5Y7;A0A5F4BR16;J9P1U4	564	NUMA1	Nuclear mitotic apparatus protein 1
A0A5F4C1T7;E2R4Y6;A0A5F4CY88	A0A5F4C1T7;E2R4Y6;A0A5F4CY88	565	EIF3K	Eukaryotic translation initiation factor 3 subunit K
A0A5F4C517;E2QTP7;A0A5F4C1Y2	A0A5F4C517;E2QTP7;A0A5F4C1Y2	567	RAB4A	Ras-related protein Rab-4
A0A5F4DCV1;F1PDK3;Q9TRY9;F1PWH9;A0A5F4C1Z5;A0A5F4CJ52;A0A5F4CAL2	A0A5F4DCV1;F1PDK3;Q9TRY9;F1PWH9;A0A5F4C1Z5;A0A5F4CJ52;A0A5F4CAL2	568	GLB1	Beta-galactosidase
A0A5F4D6L7;A0A5F4C1Z9;A0A5F4D864;J9NXS1;A0A5F4C7A9	A0A5F4D6L7;A0A5F4C1Z9;A0A5F4D864;J9NXS1;A0A5F4C7A9	569	DCAF8	DDB1 and CUL4 associated factor 8
A0A5F4C202;A0A5F4C4W4;J9P7R7;F1PFN5	A0A5F4C202;A0A5F4C4W4;J9P7R7;F1PFN5	570	SHTN1	Shootin-1
A0A5F4C204;E2RBL8	A0A5F4C204;E2RBL8	571	HECTD3	HECT domain E3 ubiquitin protein ligase 3
A0A5F4CSH5;A0A5F4D745;A0A5F4C217;A0A5F4CZR6;A0A5F4CV65;A0A5F4CYC0;E2RHZ8;A0A5F4D5V6;A0A5F4BVV1	A0A5F4CSH5;A0A5F4D745;A0A5F4C217;A0A5F4CZR6;A0A5F4CV65;A0A5F4CYC0;E2RHZ8;A0A5F4D5V6;A0A5F4BVV1	573	ATP6V1H	V-type proton ATPase subunit H;ATPase H+ transporting V1 subunit H
F1PUU0;F1PUU1;A0A5F4C227;A0A5F4DGV1;A0A5F4CEW6;A0A5F4CDX5;A0A5F4D0N6	F1PUU0;F1PUU1;A0A5F4C227;A0A5F4DGV1;A0A5F4CEW6;A0A5F4CDX5	574	CSNK1A1	Casein kinase 1 alpha 1
F1PIY8;A0A5F4C246;F1PIY9	F1PIY8;A0A5F4C246;F1PIY9	576	TRIP10	Thyroid hormone receptor interactor 10
A0A5F4D1D6;A0A5F4CRU1;A0A5F4CEI3;E2RDX1;A0A5F4C285;E2RDV3;A0A5F4D686	A0A5F4D1D6;A0A5F4CRU1;A0A5F4CEI3;E2RDX1;A0A5F4C285	580	RILPL1	Rab interacting lysosomal protein like 1
E2RBI2;A0A5F4C295;A0A5F4D0D6;A0A5F4CYV6;A0A5F4C1W7	E2RBI2;A0A5F4C295;A0A5F4D0D6;A0A5F4CYV6;A0A5F4C1W7	581	SLC25A12	Solute carrier family 25 member 12
E2RTJ7;A0A5F4C296;J9NXG9;F6USV0	E2RTJ7;A0A5F4C296;J9NXG9	582	VARS1	Valine--tRNA ligase;Valyl-tRNA synthetase
E2RN38;A0A5F4CFS8;A0A5F4C7I2;A0A5F4D649;A0A5F4C2A3;A0A5F4CLA0;A0A5F4CUV1	E2RN38;A0A5F4CFS8;A0A5F4C7I2;A0A5F4D649;A0A5F4C2A3;A0A5F4CLA0;A0A5F4CUV1	583	FAM71F1	Calumenin
A0A5F4C2A6;A0A5F4CVA0;A0A5F4D3L4;A0A5F4C8J6;E2RPS0	A0A5F4C2A6;A0A5F4CVA0;A0A5F4D3L4;A0A5F4C8J6;E2RPS0	584	USP14	Ubiquitin carboxyl-terminal hydrolase
A0A5F4CWU6;A0A5F4CZN2;A0A5F4CGL7;A0A5F4DD38;A0A5F4D4V3;A0A5F4CZP9;A0A5F4CGP8;A0A5F4C2B0;A0A5F4D6R1;E2RL77	A0A5F4CWU6;A0A5F4CZN2;A0A5F4CGL7;A0A5F4DD38;A0A5F4D4V3;A0A5F4CZP9;A0A5F4CGP8;A0A5F4C2B0;A0A5F4D6R1;E2RL77	585	TNS1	Tensin 1
A0A5F4C2C3	A0A5F4C2C3	587	EXOSC6	Exosome component 6
A0A5F4C2G5;F1PBY5	A0A5F4C2G5;F1PBY5	589	TMEM87A	Transmembrane protein 87A
A0A5F4C2H1;A0A5F4C6D0;E2RK77;A0A5F4BW71;A0A5F4C0Z6	A0A5F4C2H1;A0A5F4C6D0;E2RK77;A0A5F4BW71	591	TPD52L2	TPD52 like 2
F1PS73;A0A5F4CSE1;A0A5F4DA59;A0A5F4C2I1	F1PS73;A0A5F4CSE1;A0A5F4DA59;A0A5F4C2I1	593	CSTB	Cystatin B
E2RI99;A0A5F4C2J9;A0A5F4CXL8;E2RI87;A0A5F4DAW9	E2RI99;A0A5F4C2J9;A0A5F4CXL8;E2RI87	594	STAT1	Signal transducer and activator of transcription
A0A5F4C2P8;E2RF34;A0A5F4CIR9	A0A5F4C2P8;E2RF34;A0A5F4CIR9	600	ELMO2	Engulfment and cell motility 2
A0A5F4C6Z8;J9P0P0;E2R546;F1PVZ2;A0A5F4C2R1;Q28346;J9JHV8	A0A5F4C6Z8;J9P0P0;E2R546;F1PVZ2;A0A5F4C2R1;Q28346;J9JHV8	602	RPL4;LOC100856765	60S ribosomal protein L4
A0A5F4C2R5;E2R4J2;A0A5F4C3D1;A0A5F4DEU5;A0A5F4BXW9;A0A5F4BYB8	A0A5F4C2R5;E2R4J2;A0A5F4C3D1;A0A5F4DEU5;A0A5F4BXW9;A0A5F4BYB8	603	TMPO	Thymopoietin
E2FGH5;A0A5F4C2V0	E2FGH5;A0A5F4C2V0	604	KLK5	Kallikrein C;Kallikrein related peptidase 5
F1P6N4;A0A5F4D9P4;A0A5F4C2V7;A0A5F4DJQ4	F1P6N4;A0A5F4D9P4;A0A5F4C2V7;A0A5F4DJQ4	605	SORT1	Sortilin 1
J9NVL3;A0A5F4C2W1;J9P5F3;E2RMX9	J9NVL3;A0A5F4C2W1;J9P5F3;E2RMX9	606	ACO1	Citrate hydro-lyase
F1P8W3;J9NSM8;A0A5F4C300	F1P8W3;J9NSM8;A0A5F4C300	611	OSTF1	Osteoclast stimulating factor 1
A0A5F4DER1;A0A5F4C3W4;A0A5F4D8S1;A0A5F4C325;A0A5F4CJ07;E2R2L2;A0A5F4BRA0	A0A5F4DER1;A0A5F4C3W4;A0A5F4D8S1;A0A5F4C325;A0A5F4CJ07;E2R2L2;A0A5F4BRA0	613	MTOR	Serine/threonine-protein kinase mTOR
A0A5F4CU82;A0A5F4C711;A0A5F4CCW7;A0A5F4CIH9;E2RH42;A0A5F4C346;A0A5F4C9T7;A0A5F4D9F2;A0A5F4CTY2;A0A5F4D7W2	A0A5F4CU82;A0A5F4C711;A0A5F4CCW7;A0A5F4CIH9;E2RH42;A0A5F4C346;A0A5F4C9T7;A0A5F4D9F2;A0A5F4CTY2;A0A5F4D7W2	614	TEP1	Telomerase associated protein 1
A0A5F4C364;A0A5F4DDI5;J9NYA0;A0A5F4BPJ1;A0A5F4D0U9;A0A5F4DHV6	A0A5F4C364;A0A5F4DDI5;J9NYA0;A0A5F4BPJ1;A0A5F4D0U9;A0A5F4DHV6	616	RDH11;VTI1B	Retinol dehydrogenase 11;Vesicle transport through interaction with t-SNAREs 1B
A0A5F4C381;A0A5F4CWH7;E2RBC1	A0A5F4C381;A0A5F4CWH7;E2RBC1	617	DCTN3	Dynactin subunit 3
A0A5F4CZ17;A0A5F4C3A1;A0A5F4CLP4;A0A5F4DAX8;A0A5F4D6N4;F1PWC7	A0A5F4CZ17;A0A5F4C3A1;A0A5F4CLP4;A0A5F4DAX8;A0A5F4D6N4;F1PWC7	620	LOC609365	Uncharacterized protein;Membrane cofactor protein
F1PEH9;A0A5F4C3A2;A0A5F4CZ41;A0A5F4DML3;A0A5F4CKP4;A0A5F4DFV9	F1PEH9;A0A5F4C3A2;A0A5F4CZ41;A0A5F4DML3;A0A5F4CKP4;A0A5F4DFV9	621	ACSL4	Acyl-CoA synthetase long chain family member 4
D0VWQ3;A0A5F4C3B1;A0A5F4BYF5;A0A5F4CKY7;A0A5F4CW64;A0A5F4CJL7;A0A5F4CCK8;A0A5F4CLA8	D0VWQ3;A0A5F4C3B1;A0A5F4BYF5;A0A5F4CKY7;A0A5F4CW64	622	RPL18	Ribosomal protein L18;Ribosomal_L18e/L15P domain-containing protein
A0A5F4DHG6;A0A5F4CMH1;E2QXN8;A0A5F4C3D8;A0A5F4CBY9	A0A5F4DHG6;A0A5F4CMH1;E2QXN8;A0A5F4C3D8;A0A5F4CBY9	624	ANXA11	Annexin
F1PGI1;P55745;A0A5F4C3H0	F1PGI1;P55745;A0A5F4C3H0	625	RAB21	Ras-related protein Rab-21
A0A5F4C3J9;E2REA8;A0A5F4C4T3	A0A5F4C3J9;E2REA8;A0A5F4C4T3	629	COPS2	COP9 signalosome complex subunit 2
A0A5F4CGS2;F1Q0J0;A0A5F4C3K5;A0A5F4CFM7;A0A5F4D810;J9P1Q9;J9NYL8	A0A5F4CGS2;F1Q0J0;A0A5F4C3K5;A0A5F4CFM7;A0A5F4D810;J9P1Q9;J9NYL8	630	GSTP1	GST class-pi;GST N-terminal domain-containing protein
A0A5F4CHN1;A0A5F4C7Z9;F1Q2Z4;A0A5F4C3K9;A0A5F4CGA3;A0A5F4CDF0	A0A5F4CHN1;A0A5F4C7Z9;F1Q2Z4;A0A5F4C3K9;A0A5F4CGA3;A0A5F4CDF0	631	SRRM2	Serine/arginine repetitive matrix 2
J9P4T5;F1PWM2;A0A5F4CXR9;A0A5F4C3L6;J9NVK8;J9NXT7;A0A5F4D8U2;A0A5F4CVQ9;A0A5F4D236;A0A5F4C6K3;J9NSP4	J9P4T5;F1PWM2;A0A5F4CXR9;A0A5F4C3L6;J9NVK8;J9NXT7;A0A5F4D8U2	632	RPL21	60S ribosomal protein L21
A0A5F4C7N8;A0A5F4D126;A0A5F4C3L7;F1PFZ5;A0A5F4CBH7	A0A5F4C7N8;A0A5F4D126;A0A5F4C3L7;F1PFZ5;A0A5F4CBH7	633	MFGE8	Milk fat globule EGF and factor V/VIII domain containing
Q6YKA4;A0A5F4C3M2;J9P699	Q6YKA4;A0A5F4C3M2;J9P699	634	HMGB1	High mobility group protein B1
A0A5F4C3M5;A0A5F4D228;A0A5F4CXS7;A0A5F4D623;F1PSQ0;A0A5F4D2G1;A0A5F4C4P8;A0A5F4CRH3	A0A5F4C3M5;A0A5F4D228;A0A5F4CXS7;A0A5F4D623;F1PSQ0;A0A5F4D2G1;A0A5F4C4P8;A0A5F4CRH3	635	IQGAP2	IQ motif containing GTPase activating protein 2
A0A5F4C3N6;F1P712	A0A5F4C3N6;F1P712	637	FBXO7	F-box protein 7
A0A5F4CGA8;A0A5F4C3P4;E2R8E1	A0A5F4CGA8;A0A5F4C3P4;E2R8E1	638	SLTM	SAFB like transcription modulator
A0A5F4C3Q3;E2QWF5	A0A5F4C3Q3;E2QWF5	640	FKBP4	Peptidylprolyl isomerase
A0A5F4C3Q7;E2RBU1;F1PPB6	A0A5F4C3Q7;E2RBU1	641	STRAP	2-deoxy-D-ribose 5-phosphate aldolase;Serine/threonine kinase receptor associated protein
E2R1I9;A0A5F4C3R2;A0A5F4DCR8;F1P6Q9	E2R1I9;A0A5F4C3R2;A0A5F4DCR8	643	HAPLN3	Hyaluronan and proteoglycan link protein 3
A0A5F4C3R9;E2R9V5;A0A5F4C5F4;A0A5F4D0N7	A0A5F4C3R9;E2R9V5;A0A5F4C5F4;A0A5F4D0N7	645	CHCHD3	Coiled-coil-helix-coiled-coil-helix domain containing 3
A0A5F4C3T3;A0A5F4D9B3;A0A5F4CDQ4;A0A5F4BSM3;A0A5F4DCR1;A0A5F4CBV7;E2RAS8;A0A5F4CJE9	A0A5F4C3T3;A0A5F4D9B3;A0A5F4CDQ4;A0A5F4BSM3;A0A5F4DCR1;A0A5F4CBV7;E2RAS8	646	ENO2	2-phospho-D-glycerate hydro-lyase
A0A5F4CR03;F1PAH7;A0A5F4C3W6;A0A5F4CQ78	A0A5F4CR03;F1PAH7;A0A5F4C3W6;A0A5F4CQ78	647	EIF4G2	Eukaryotic translation initiation factor 4 gamma 2
A0A5F4DB15;F1P6A4;A0A5F4C3X5;A0A5F4CRT6;A0A5F4BYU0;A0A5F4CVQ1	A0A5F4DB15;F1P6A4;A0A5F4C3X5;A0A5F4CRT6	648	COX5A	Cytochrome c oxidase polypeptide Va
A0A5F4C3X7;A7YH32;F1PLU8	A0A5F4C3X7;A7YH32;F1PLU8	649	CGN	Cingulin
A0A5F4C3X9;L7N071	A0A5F4C3X9;L7N071	650	ACTN4	Actinin alpha 4
A0A5F4C3Y0;A0A5F4DB76;J9JHG4;F1Q0U7;A0A5F4D3S7;A0A5F4CA07;A0A5F4BZ75;A0A5F4BRB1;A0A5F4CPS9	A0A5F4C3Y0;A0A5F4DB76;J9JHG4;F1Q0U7;A0A5F4D3S7;A0A5F4CA07;A0A5F4BZ75;A0A5F4BRB1;A0A5F4CPS9	651	ENAH	ENAH actin regulator
A0A5F4C3Z3;A0A5F4CY74;A0A5F4D1Y5;A0A5F4D1C1;A0A5F4DC60;A0A5F4BT36;F1PKY9	A0A5F4C3Z3;A0A5F4CY74;A0A5F4D1Y5;A0A5F4D1C1;A0A5F4DC60;A0A5F4BT36;F1PKY9	654	MTDH	Metadherin
A0A5F4C432;F6PMP8	A0A5F4C432;F6PMP8	655	BAK1	BCL2 antagonist/killer 1
A0A5F4C433;E2QZE7	A0A5F4C433;E2QZE7	656	ADD3	Adducin 3
A0A5F4C438;E2QWR9;A0A5F4CT08	A0A5F4C438;E2QWR9;A0A5F4CT08	657	ARFGEF1	ADP ribosylation factor guanine nucleotide exchange factor 1
A0A5F4C459;E2RQW2;A0A5F4DAZ1;A0A5F4CNH4;A0A5F4CH84	A0A5F4C459;E2RQW2;A0A5F4DAZ1;A0A5F4CNH4;A0A5F4CH84	659	CHORDC1	Cysteine and histidine rich domain containing 1
A0A5F4C461;J9P0D3;A0A5F4C9T4;E2QWY6;A0A5F4DIY0	A0A5F4C461;J9P0D3;A0A5F4C9T4;E2QWY6	660	RPS2	40S ribosomal protein S2
A0A5F4CID9;A0A5F4C463;E2R7P6	A0A5F4CID9;A0A5F4C463;E2R7P6	661	THRAP3	Thyroid hormone receptor associated protein 3
A0A5F4C468;A0A5F4DIX8;E2RSP4	A0A5F4C468;A0A5F4DIX8;E2RSP4	662	KARS1	Lysine--tRNA ligase
A0A5F4C4K3;A0A5F4C477;F1PLV6;A0A5F4D9E0;A0A5F4D4I3	A0A5F4C4K3;A0A5F4C477;F1PLV6;A0A5F4D9E0;A0A5F4D4I3	663	FBLN1	Fibulin-1
E2R4C5;A0A5F4CQ02;A0A5F4C484	E2R4C5;A0A5F4CQ02;A0A5F4C484	664	ATP5MG	Uncharacterized protein;ATP synthase subunit
A0A5F4C487;A0A5F4C5P0;F1PGR0;A0A5F4D8G1	A0A5F4C487;A0A5F4C5P0;F1PGR0	665	ADAM10	Disintegrin and metalloproteinase domain-containing protein 10
A0A5F4C4D2;F1PQ89;A0A5F4C847;A0A5F4DFC3;A0A5F4D6R3;A0A5F4C5F2	A0A5F4C4D2;F1PQ89;A0A5F4C847;A0A5F4DFC3;A0A5F4D6R3	669	EEFSEC	Eukaryotic elongation factor, selenocysteine-tRNA specific
A0A5F4DAI1;E2RHA5;A0A5F4C4D4;A0A5F4DF00	A0A5F4DAI1;E2RHA5;A0A5F4C4D4;A0A5F4DF00	670	LETM1	Leucine zipper-EF-hand-containing transmembrane protein 1
F1PRU1;A0A5F4CMZ4;A0A5F4CDV0;E2RII4;A0A5F4C4E5	F1PRU1;A0A5F4CMZ4;A0A5F4CDV0;E2RII4;A0A5F4C4E5	672	EML2	EMAP like 2
A0A5F4C4E6;F1PZK6	A0A5F4C4E6;F1PZK6	673	PLSCR3	Phospholipid scramblase
A0A5F4C4F0;E2RHK1	A0A5F4C4F0;E2RHK1	674	MGST1	Glutathione transferase
E2RSG4;A0A5F4C4F2	E2RSG4;A0A5F4C4F2	676	RIPK3	Receptor interacting serine/threonine kinase 3
F1PCD8;A0A5F4C4G4	F1PCD8;A0A5F4C4G4	678	LAMB1	Laminin subunit beta 1
A0A5F4C4H6;A0A5F4BS97;F1PCM1;A0A5F4CZH4	A0A5F4C4H6;A0A5F4BS97;F1PCM1	679	BLVRA	Biliverdin reductase A
A0A5F4CCL6;A0A5F4C4I3;A0A5F4CI45;E2QX85;E2QX86;A0A5F4CS43;A0A5F4D024;A0A5F4D011	A0A5F4CCL6;A0A5F4C4I3;A0A5F4CI45;E2QX85;E2QX86	680	SMARCE1	SWI/SNF related, matrix associated, actin dependent regulator of chromatin, subfamily e, member 1
A0A5F4C4I7;A0A5F4CMN1;F1PKY2;A0A5F4CAL4;A0A5F4CQ21;A0A5F4BVT7	A0A5F4C4I7;A0A5F4CMN1;F1PKY2;A0A5F4CAL4;A0A5F4CQ21;A0A5F4BVT7	681	SCRIB	Scribble planar cell polarity protein
A0A5F4CK88;A0A5F4CCT0;A0A5F4D6Q0;E2RS52;F1PL65;A0A5F4C4J5;A0A5F4CBN5;A0A5F4DEH3	A0A5F4CK88;A0A5F4CCT0;A0A5F4D6Q0;E2RS52;F1PL65;A0A5F4C4J5;A0A5F4CBN5;A0A5F4DEH3	683	KIAA1217	KIAA1217
E2QZB3;A0A5F4C4L9	E2QZB3;A0A5F4C4L9	684	HSPBP1	HSPA (Hsp70) binding protein 1
E2QV17;A0A5F4C4S4	E2QV17;A0A5F4C4S4	686	MSRA	Peptide-methionine (S)-S-oxide reductase
A0A5F4C4S5;F1PXD8;F1PXD3;A0A5F4D9C2	A0A5F4C4S5;F1PXD8;F1PXD3;A0A5F4D9C2	687	MAP2K3	Mitogen-activated protein kinase kinase 3
A0A5F4D3C9;F1PX12;A0A5F4DBM5;A0A5F4C4T1;A0A5F4D286;A0A5F4DCA2;A0A5F4C9A2;A0A5F4D9X2;A0A5F4CQE6;E2QXA6	A0A5F4D3C9;F1PX12;A0A5F4DBM5;A0A5F4C4T1;A0A5F4D286;A0A5F4DCA2;A0A5F4C9A2;A0A5F4D9X2;A0A5F4CQE6;E2QXA6	688	CAST	Calpain inhibitor
A0A5F4DGX8;J9PAA8;A0A5F4C4U6;F1PN38;REV__E2RIR5	A0A5F4DGX8;J9PAA8;A0A5F4C4U6;F1PN38	690	BIRC6	Baculoviral IAP repeat containing 6
A0A5F4C4V8;A0A5F4D1F4;F1PUR1;A0A5F4D3X2	A0A5F4C4V8;A0A5F4D1F4;F1PUR1;A0A5F4D3X2	691	RO60	Ro60, Y RNA binding protein
A0A5F4C4W3	A0A5F4C4W3	692	LOC476315	2-phospho-D-glycerate hydro-lyase
J9P9L9;E2QRT0;A0A5F4C4W5	J9P9L9;E2QRT0;A0A5F4C4W5	693	HNRNPDL	Heteroous nuclear ribonucleoprotein D like
A0A5F4C4Z0;E2RLY4;A0A5F4CJV4	A0A5F4C4Z0;E2RLY4;A0A5F4CJV4	694	HEATR3	HEAT repeat containing 3
A0A5F4CH15;A0A5F4CYK7;F1PN11;A0A5F4CLI1;A0A5F4C505;A0A5F4CXV5	A0A5F4CH15;A0A5F4CYK7;F1PN11;A0A5F4CLI1;A0A5F4C505;A0A5F4CXV5	696	HDAC6	Histone deacetylase 6
F1PA81;A0A5F4CCZ9;A0A5F4C512;A0A5F4D6Y9;A0A5F4DH26;A0A5F4CXU1	F1PA81;A0A5F4CCZ9;A0A5F4C512;A0A5F4D6Y9;A0A5F4DH26	698	RANBP2	RAN binding protein 2
A0A5F4C8R5;E2RLT3;A0A5F4C522	A0A5F4C8R5;E2RLT3;A0A5F4C522	699	MTMR6	Phosphatidylinositol-3-phosphate phosphatase
A0A5F4C542;J9NRW1;F5C3N2;A0A5F4DCP1;A0A5F4BWG3;F6M3K2	A0A5F4C542;J9NRW1;F5C3N2;A0A5F4DCP1;A0A5F4BWG3	701	MME	Atriopeptidase
A0A5F4C558;A0A5F4CIP3;J9P7H5;A0A5F4CA40;E2R434;A0A5F4C2R0	A0A5F4C558;A0A5F4CIP3;J9P7H5;A0A5F4CA40;E2R434;A0A5F4C2R0	702	CTNND1	Catenin delta 1
A0A5F4DFK8;A0A5F4CTB4;E2RCY8;A0A5F4DIX0;A0A5F4C582	A0A5F4DFK8;A0A5F4CTB4;E2RCY8;A0A5F4DIX0;A0A5F4C582	704	ACO2	Aconitate hydratase, mitochondrial
A0A5F4C590;E2RPG3	A0A5F4C590;E2RPG3	705	PHLPP2	AP-1 complex subunit gamma
F1PYG8;J9NY79;A0A5F4C5A2;A0A5F4D9T9;A0A5F4CNA5;A0A5F4C4U9;J9NYH5;J9NTB4	F1PYG8;J9NY79;A0A5F4C5A2;A0A5F4D9T9;A0A5F4CNA5;A0A5F4C4U9	706	MDH2	Malate dehydrogenase;Malate dehydrogenase, mitochondrial
E2R764;A0A5F4C648;A0A5F4C5A5;A0A5F4BYZ8;A0A5F4CXU2;E2RQD9	E2R764;A0A5F4C648;A0A5F4C5A5;A0A5F4BYZ8;A0A5F4CXU2;E2RQD9	707	DYNLRB1;DYNLRB2	Dynein light chain roadblock;Dynein light chain roadblock-type 1;Dynein light chain roadblock-type 2
A0A5F4C5B7;A0A5F4CDY2;J9JHK6;E2RE90	A0A5F4C5B7;A0A5F4CDY2;J9JHK6;E2RE90	708	SEC24C	SEC24 homolog C, COPII coat complex component
A0A5F4C5C5;F1PQ47	A0A5F4C5C5;F1PQ47	709	SPINT1	Serine peptidase inhibitor, Kunitz type 1
A0A5F4CG75;A0A5F4C5C8;E2RJW9;E2RJW7;A0A5F4DGM0;A0A5F4C2A9	A0A5F4CG75;A0A5F4C5C8;E2RJW9;E2RJW7;A0A5F4DGM0;A0A5F4C2A9	710	ADD1	Adducin 1
E2RJA0;A0A5F4C5D1;A0A5F4DF90;A0A5F4BS20;A0A5F4C732;E2REH3;A0A5F4BRV2;A0A5F4BVK1;E2RA66;A0A5F4CT85;E2REG4	E2RJA0;A0A5F4C5D1;A0A5F4DF90	713	PAK2	Non-specific serine/threonine protein kinase
A0A5F4D4L7;F1PBA8;A0A5F4C5D6;A0A5F4C0D9;F1PBA9	A0A5F4D4L7;F1PBA8;A0A5F4C5D6;A0A5F4C0D9;F1PBA9	714	PML	PML nuclear body scaffold
H9GWA6;J9P120;A0A5F4CGK2;A0A5F4C5E2;J9PBF6;L7N0I9;J9P9I6;A0A5F4D136;A0A5F4CCR8;A0A5F4DI59;J9NWV4;A0A5F4CU13	H9GWA6;J9P120;A0A5F4CGK2;A0A5F4C5E2;J9PBF6;L7N0I9;J9P9I6;A0A5F4D136;A0A5F4CCR8;A0A5F4DI59	715	LOC608055;PHGDH	Uncharacterized protein;D-3-phosphoglycerate dehydrogenase
A0A5F4C5E5	A0A5F4C5E5	716		Mitogen-activated protein kinase
A0A5F4C5F6;A0A5F4CAY7;F1PV60;A0A5F4DBT9;A0A5F4CQS1;F1PV69	A0A5F4C5F6;A0A5F4CAY7;F1PV60;A0A5F4DBT9	717	FOLH1	Folate hydrolase (prostate-specific membrane antigen) 1
A0A5F4C5I6;E2QW06	A0A5F4C5I6;E2QW06	718	ATP5PB	ATP synthase subunit b
A0A5F4C5J4;A0A5F4D010;E2R4Z2;A0A5F4DBN9;A0A5F4D6U7;A0A5F4CFC0;A0A5F4D535;A0A5F4CSR2;A0A5F4DJG6	A0A5F4C5J4;A0A5F4D010;E2R4Z2;A0A5F4DBN9;A0A5F4D6U7;A0A5F4CFC0;A0A5F4D535;A0A5F4CSR2;A0A5F4DJG6	719	CORO7	Coronin
A0A5F4CMH2;A0A5F4C5K4;E2RDA6	A0A5F4CMH2;A0A5F4C5K4;E2RDA6	720	GALK2	Galactokinase 2
A0A5F4C5K5;E2R2K4;A0A5F4DJ51;A0A5F4CKN2;A0A5F4BU68	A0A5F4C5K5;E2R2K4;A0A5F4DJ51;A0A5F4CKN2	721	RAP1B	RAP1B, member of RAS oncogene family
A0A5F4C5P8;A0A5F4CAZ0;A0A5F4CA13;F1PUX3;A0A5F4CQS8	A0A5F4C5P8;A0A5F4CAZ0;A0A5F4CA13;F1PUX3;A0A5F4CQS8	722	SRGAP2	Uncharacterized protein
F1P6U4;A0A5F4C5Q0;E2RGZ3;J9NYF5	F1P6U4;A0A5F4C5Q0;E2RGZ3;J9NYF5	724	IDE	Insulin degrading enzyme
A0A5F4C5W8;A0A5F4C9W2;E2R3J1;A0A5F4D0E6	A0A5F4C5W8;A0A5F4C9W2;E2R3J1	728	EIF4A2	RNA helicase
A0A5F4DFZ9;E2RSW3;A0A5F4C5Y9;A0A5F4CR64	A0A5F4DFZ9;E2RSW3;A0A5F4C5Y9;A0A5F4CR64	729	FRRS1	Ferric chelate reductase 1
A0A5F4C5Z9	A0A5F4C5Z9	730	CAPG	Macrophage-capping protein
A0A5F4C601;E2R6A6	A0A5F4C601;E2R6A6	731	EPHA1	Receptor protein-tyrosine kinase
A0A5F4DA41;A0A5F4C621;J9P5P9;F6UL53	A0A5F4DA41;A0A5F4C621;J9P5P9;F6UL53	733	APOBR	Apolipoprotein B receptor
A0A5F4CR52;A0A5F4C665;A0A5F4CA08;A0A5F4C3C2;E2RQH8;A0A5F4CK31;A0A5F4CXS0	A0A5F4CR52;A0A5F4C665;A0A5F4CA08;A0A5F4C3C2;E2RQH8;A0A5F4CK31	734	SH3GLB2	SH3 domain containing GRB2 like, endophilin B2
E2RSL6;A0A5F4C689	E2RSL6;A0A5F4C689	735	LDHD	Lactate dehydrogenase D
F6V234;A0A5F4C6B5;E2QWB2	F6V234;A0A5F4C6B5	736	PLS3	Plastin 3
E2QXR8;A0A5F4D9P2;A0A5F4C6E0;A0A5F4D056	E2QXR8;A0A5F4D9P2;A0A5F4C6E0;A0A5F4D056	737	RBBP4	RB binding protein 4, chromatin remodeling factor;CAF1C_H4-bd domain-containing protein
F6Y4X7;A0A5F4C6E5	F6Y4X7;A0A5F4C6E5	738	MTX1	Metaxin 1
A0A5F4C890;A0A5F4C6I8;E2RF02	A0A5F4C890;A0A5F4C6I8;E2RF02	742	UBR4	Ubiquitin protein ligase E3 component n-recognin 4
A0A5F4C6J8;A0A5F4C019;J9NYB5	A0A5F4C6J8;A0A5F4C019;J9NYB5	743	RPL22	Ribosomal protein L22;Uncharacterized protein
A0A5F4C6R1;A0A5F4DAF3;F1PA95	A0A5F4C6R1;A0A5F4DAF3;F1PA95	747	PRMT7	Protein arginine N-methyltransferase
F1PV92;A0A5F4C6S4	F1PV92;A0A5F4C6S4	749	CS	Citrate synthase
A0A5F4C6T0;E2RGS7;J9NVT9	A0A5F4C6T0;E2RGS7;J9NVT9	750	UBXN1	UBX domain protein 1
A0A5F4C6T7;E2RMC1;A0A5F4C0Q5;A0A5F4CJX2;J9NT43;A0A5F4DFB2	A0A5F4C6T7;E2RMC1;A0A5F4C0Q5;A0A5F4CJX2	751	ST13	STI1 domain-containing protein;ST13 Hsp70 interacting protein;HipN domain-containing protein
A0A5F4D3J9;A0A5F4C6T8;A0A5F4DDD5;F1PPA2	A0A5F4D3J9;A0A5F4C6T8;A0A5F4DDD5;F1PPA2	752	SNX4	Sorting nexin 4
A0A5F4D097;A0A5F4C8J5;F1PGG9;A0A5F4C6W3	A0A5F4D097;A0A5F4C8J5;F1PGG9;A0A5F4C6W3	753	GAK	Cyclin G associated kinase
A0A5F4C8I2;A0A5F4C6W6;F1PM37;A0A5F4CBD2	A0A5F4C8I2;A0A5F4C6W6;F1PM37;A0A5F4CBD2	754	MSH2	DNA mismatch repair protein;DNA mismatch repair protein Msh2
A0A5F4C6Y1;A0A5F4CHP7;A0A5F4CD11;A0A5F4CUI5;A0A5F4BQD2;E2QXL0;E2QWT9	A0A5F4C6Y1;A0A5F4CHP7;A0A5F4CD11;A0A5F4CUI5;A0A5F4BQD2;E2QXL0;E2QWT9	755	GRIPAP1	GRIP1 associated protein 1
A0A5F4C6Z9;A0A5F4D831;F1PZJ7	A0A5F4C6Z9;A0A5F4D831;F1PZJ7	757	NIPSNAP2	Nipsnap homolog 2
A0A5F4C709;F1PRH1;A0A5F4DB77	A0A5F4C709;F1PRH1;A0A5F4DB77	759	ABCB6	ABC-type heme transporter ABCB6
A0A5F4C729;F1PQ80;A0A5F4D8Q7	A0A5F4C729;F1PQ80;A0A5F4D8Q7	760	SEC23IP	SEC23 interacting protein
F1PSG1;A0A5F4C737;A0A5F4CCV4;A0A5F4CGD4;A0A5F4D3L0;A0A5F4BX45;A0A5F4DI17	F1PSG1;A0A5F4C737;A0A5F4CCV4;A0A5F4CGD4;A0A5F4D3L0;A0A5F4BX45;A0A5F4DI17	761	ERMP1	Endoplasmic reticulum metallopeptidase 1
F1PTN3;A0A5F4CBF8;A0A5F4DEM4;A0A5F4C746;A0A5F4C9S1;J9P9W5;F6X6L7	F1PTN3;A0A5F4CBF8;A0A5F4DEM4;A0A5F4C746;A0A5F4C9S1;J9P9W5;F6X6L7	762	NDEL1;NDE1	Nuclear distribution protein nudE-like 1;NudE neurodevelopment protein 1
A0A5F4C767;A0A5F4D378;A0A5F4BYW8	A0A5F4C767;A0A5F4D378	766	LSM3	U6 snRNA-associated Sm-like protein LSm3
A0A5F4C793;A0A5F4D279;A0A5F4CFT7;B1H0W0;A0A5F4C9L2;F1PWR1	A0A5F4C793;A0A5F4D279;A0A5F4CFT7;B1H0W0;A0A5F4C9L2;F1PWR1	768	IGF2R	Insulin like growth factor 2 receptor;Cation-independent mannose-6-phosphate/insulin-like growth factor 2 receptor protein
E2R3V2;A0A5F4C7H2	E2R3V2;A0A5F4C7H2	774	LSM8	U6 snRNA-associated Sm-like protein LSm8
A0A5F4C7H4;F1Q1X9;A0A5F4CYV2;A0A5F4CNK9;A0A5F4DBD1;A0A5F4D5T3;A0A5F4CUZ7	A0A5F4C7H4;F1Q1X9;A0A5F4CYV2;A0A5F4CNK9;A0A5F4DBD1;A0A5F4D5T3;A0A5F4CUZ7	775	SDHA	Succinate dehydrogenase [ubiquinone] flavoprotein subunit, mitochondrial
J9NZ41;A0A5F4CJY1;A0A5F4CLM5;A0A5F4C7L0;F1PK93	J9NZ41;A0A5F4CJY1;A0A5F4CLM5;A0A5F4C7L0;F1PK93	779	OPA1	Dynamin-like 120 kDa protein, form S1
A0A5F4C7L3;A0A5F4CGK9;E2R8P6;A0A5F4CEZ4;A0A5F4CGH3;A0A5F4BQC3	A0A5F4C7L3;A0A5F4CGK9;E2R8P6;A0A5F4CEZ4;A0A5F4CGH3;A0A5F4BQC3	780	THOC6	THO complex 6;Uncharacterized protein
F1PTP6;A0A5F4CYU6;A0A5F4C7L9;A0A5F4D3C7	F1PTP6;A0A5F4CYU6;A0A5F4C7L9;A0A5F4D3C7	781	P4HA2	Procollagen-proline 4-dioxygenase;Prolyl 4-hydroxylase subunit alpha 2
A0A5F4DCI2;E2RPP1;A0A5F4C7P7;A0A5F4CYW6;A0A5F4CFH0	A0A5F4DCI2;E2RPP1;A0A5F4C7P7;A0A5F4CYW6;A0A5F4CFH0	783	LAMA3	Laminin subunit alpha 3
A0A5F4C7Q2;J9NWU6;A0A5F4CXC3;F6XPC2;E2RQM9;A0A5F4BQQ5	A0A5F4C7Q2;J9NWU6;A0A5F4CXC3;F6XPC2	784	RAB11FIP1	RAB11 family interacting protein 1
A0A5F4D190;A0A5F4CZ77;A0A5F4C7R3;E2QS34;A0A5F4CD96	A0A5F4D190;A0A5F4CZ77;A0A5F4C7R3;E2QS34	785	CCAR1	Cell division cycle and apoptosis regulator 1
A0A5F4DE41;E2R5L1;A0A5F4C7S0;A0A5F4DEV0;A0A5F4CEQ6;A0A5F4DL99	A0A5F4DE41;E2R5L1;A0A5F4C7S0;A0A5F4DEV0	786	METTL26	Methyltransferase like 26
A0A5F4CI98;A0A5F4C7V1;A0A5F4CJ63;J9NZM4;A0A5F4CTK2;A0A5F4CEL7	A0A5F4CI98;A0A5F4C7V1;A0A5F4CJ63;J9NZM4;A0A5F4CTK2	789	ATXN10	Ataxin 10;Ataxin-10
A0A5F4C7V7;F1PNL9;F1PU23;F1PNM3	A0A5F4C7V7;F1PNL9;F1PU23	790	TYMS	Thymidylat_synt domain-containing protein;Thymidylate synthase
A0A5F4C7X9;E2RLK1;A0A5F4D356;E2RR49	A0A5F4C7X9;E2RLK1;A0A5F4D356	792	ST3GAL1	ST3 beta-galactoside alpha-2,3-sialyltransferase 1
J9P740;A0A5F4D7Z8;A0A5F4CTK7;A0A5F4C7Y4;E2R5M7	J9P740;A0A5F4D7Z8;A0A5F4CTK7;A0A5F4C7Y4;E2R5M7	793	TXNL1	Thioredoxin like 1
A0A5K1V7X4;A0A5F4DI81;A0A5F4C7Y7;A0A5F4C2E3;A0A5F4C6Q1;A0A5F4CXF5	A0A5K1V7X4;A0A5F4DI81;A0A5F4C7Y7;A0A5F4C2E3;A0A5F4C6Q1;A0A5F4CXF5	794	PPT1	Palmitoyl-protein hydrolase 1;Palmitoyl-protein thioesterase 1
A0A5F4C819;F6Y290;A0A5F4C2J3	A0A5F4C819;F6Y290;A0A5F4C2J3	796	LTA4H	Leukotriene A(4) hydrolase;Leukotriene A4 hydrolase
A0A5F4C829;E2RJL3;A0A5F4D8E0	A0A5F4C829;E2RJL3	798	SRSF1	Serine/arginine-rich splicing factor 1
F1P7T4;A0A5F4C833	F1P7T4;A0A5F4C833	799	MOV10	RNA helicase
A0A5F4C837;E2R4V6;A0A5F4CY24;A0A5F4CQK5;A0A5F4D602	A0A5F4C837;E2R4V6;A0A5F4CY24;A0A5F4CQK5;A0A5F4D602	800	NUP98	Nuclear pore complex protein Nup96
A0A5F4C849;E2RNY6;A0A5F4CQH6;A0A5F4C0Q6	A0A5F4C849;E2RNY6;A0A5F4CQH6;A0A5F4C0Q6	802	DIS3	DIS3 homolog, exosome endoribonuclease and 3'-5' exoribonuclease
F1Q4E3;J9P0Z2;J9P789;A0A5F4C875;A0A5F4BT90;A0A5F4D337	F1Q4E3;J9P0Z2;J9P789;A0A5F4C875;A0A5F4BT90;A0A5F4D337	803	MYO5A	Myosin VA
A0A5F4DAF5;A0A5F4C883;J9P5G4;E2R0G4	A0A5F4DAF5;A0A5F4C883;J9P5G4;E2R0G4	805	POLR1A	DNA-directed RNA polymerase subunit
A0A5F4C884;F1PJM1	A0A5F4C884;F1PJM1	806	FBLN5	Fibulin-5
A0A5F4CR86;A0A5F4C8A5;E2QWX7	A0A5F4CR86;A0A5F4C8A5;E2QWX7	808	MTMR9	Myotubularin related protein 9
A0A5F4DEC3;A0A5F4C8A8;E2RH29;A0A5F4BRI8	A0A5F4DEC3;A0A5F4C8A8;E2RH29;A0A5F4BRI8	809	SEC23B	Protein transport protein SEC23
E2R1K2;A0A5F4C8B0;E2R1I4	E2R1K2;A0A5F4C8B0;E2R1I4	810	RABL6	RAB, member RAS onco family like 6
A0A5F4C8C8;A0A5F4DJA2;A0A5F4CRX6;F1PEZ8;A0A5F4DKN9	A0A5F4C8C8;A0A5F4DJA2;A0A5F4CRX6;F1PEZ8	811	DLA-12	DLA class I alpha chain;MHC class I DLA-12;Ig-like domain-containing protein
A0A5F4C8E3;A0A5F4DCZ3;F1PAZ2	A0A5F4C8E3;A0A5F4DCZ3;F1PAZ2	812	HK2	Hexokinase
A0A5F4C8F3;A0A5F4D326;A0A5F4D838;A0A5F4CX43;A0A5F4CL11;A0A5F4CU81;F1PRD8;A0A5F4CJP4;F1PRC8;A0A5F4CK82	A0A5F4C8F3;A0A5F4D326;A0A5F4D838;A0A5F4CX43;A0A5F4CL11;A0A5F4CU81;F1PRD8;A0A5F4CJP4;F1PRC8;A0A5F4CK82	813	ANK1	Ankyrin 1
J9NTA1;A0A5F4C8F4;A0A5F4D9W8	J9NTA1;A0A5F4C8F4;A0A5F4D9W8	814	METTL7A	Methyltransferase like 7A
A0A5F4CFE3;A0A5F4C8G5;E2RBY9;A0A5F4D4A1;A0A5F4CP46	A0A5F4CFE3;A0A5F4C8G5;E2RBY9;A0A5F4D4A1;A0A5F4CP46	816	SPNS1	Sphingolipid transporter 1 (putative)
F1PRT4;A0A5F4C8H4;A0A5F4CYN7	F1PRT4;A0A5F4C8H4;A0A5F4CYN7	817	ARCN1	Coatomer subunit delta
E2QXB6;A0A5F4C8I8;A0A5F4D8X8	E2QXB6;A0A5F4C8I8;A0A5F4D8X8	819	LACTB2	Beta-lactamase-like protein 2;Lactamase beta 2
A0A5F4C8J7;F1Q409	A0A5F4C8J7;F1Q409	820	CPNE2	Copine 2
A0A5F4C8L8;E2RJR2;A0A5F4D311	A0A5F4C8L8;E2RJR2;A0A5F4D311	821	NDUFA9	NADH:ubiquinone oxidoreductase subunit A9
A0A5F4CRC4;A0A5F4C8M5;A0A5F4CPQ0;E2QUL3;A0A5F4CCY2;A0A5F4CA53;A0A5F4D137	A0A5F4CRC4;A0A5F4C8M5;A0A5F4CPQ0;E2QUL3;A0A5F4CCY2;A0A5F4CA53;A0A5F4D137	822	ACSL1	Acyl-CoA synthetase long chain family member 1
F1P8F3;A0A5F4C8P3;J9P1H1;A0A5F4D475;A0A5F4CCW1;A0A5F4CKM7;J9P0A9	F1P8F3;A0A5F4C8P3;J9P1H1	823	UTRN	Utrophin
A0A5F4C8R9;J9P1N0	A0A5F4C8R9;J9P1N0	824	PSMC6;LOC100687259	AAA domain-containing protein
E2RAI8;A0A5F4C8S8;A0A5F4DCV5;F1P6R3;A0A5F4C342;A0A5F4D3D4;A0A5F4BU40;A0A5F4DE11;E2R5H0;A0A5F4D8S4	E2RAI8;A0A5F4C8S8;A0A5F4DCV5	825	OXSR1	Non-specific serine/threonine protein kinase
F1PPI5;A0A5F4C8T4;A0A5F4CCB8;A0A5F4CC27	F1PPI5;A0A5F4C8T4;A0A5F4CCB8	826	SLC1A5	Amino acid transporter
A0A5F4C8U2;A0A5F4DMR7;F1PTQ6;A0A5F4BU72;F6V690	A0A5F4C8U2;A0A5F4DMR7;F1PTQ6;A0A5F4BU72	827	HLA-DQB2	Major histocompatibility complex, class II, DQ beta 2
E2RJ12;A0A5F4CAH6;A0A5F4C8U4;A0A5F4D6A5	E2RJ12;A0A5F4CAH6;A0A5F4C8U4;A0A5F4D6A5	828	SNX18	Sorting nexin 18
A0A5F4DAI4;F1PQS3;A0A5F4C8V1;A0A5F4C2R9;A0A5F4CYN1;A0A5F4DBI2;A0A5F4DFI6	A0A5F4DAI4;F1PQS3;A0A5F4C8V1;A0A5F4C2R9;A0A5F4CYN1;A0A5F4DBI2;A0A5F4DFI6	829	CAPZB	F-actin-capping protein subunit beta;CapZ beta
E2RD29;A0A5F4CN83;A0A5F4D9V4;A0A5F4C8X4	E2RD29;A0A5F4CN83;A0A5F4D9V4;A0A5F4C8X4	830	CTPS2	CTP synthase
A0A5F4C8Z0;E2R6S7	A0A5F4C8Z0;E2R6S7	832	LOC484356	Uncharacterized protein
A0A5F4C918;E2RLE2;A0A5F4C5L0;J9PAS9;A0A5F4C2H7;A0A5F4CDY7;J9NTI9;A0A5F4DIT5;A0A5F4D3M8;A0A5F4CHM2;A0A5F4DI19	A0A5F4C918;E2RLE2;A0A5F4C5L0;J9PAS9	836	RPS27L;RPS27	40S ribosomal protein S27
A0A5F4DB52;F6UNY1;A0A5F4DNC2;A0A5F4C949;A0A5F4DAC6;A0A5F4BQN0	A0A5F4DB52;F6UNY1;A0A5F4DNC2;A0A5F4C949;A0A5F4DAC6;A0A5F4BQN0	839	NRP1	Neuropilin;Neuropilin 1
A0A5F4C9A1;A0A5F4DH70;E2RA98	A0A5F4C9A1;A0A5F4DH70;E2RA98	840	PDF	Component of oligomeric Golgi complex 8;Conserved oligomeric Golgi complex subunit 8
E2RCC5;A0A5F4C9B3	E2RCC5;A0A5F4C9B3	841	BDH1	3-hydroxybutyrate dehydrogenase 1
F1PTR3;A0A5F4C9B9;A0A5F4BSK2;A0A5F4DA23	F1PTR3;A0A5F4C9B9;A0A5F4BSK2;A0A5F4DA23	842	ACSF2	Acyl-CoA synthetase family member 2
A0A5F4CAH9;A0A5F4C9C1;J9P188;A0A5F4DA36	A0A5F4CAH9;A0A5F4C9C1;J9P188;A0A5F4DA36	843	COMMD4	COMM domain containing 4
A0A5F4C9E1;F1PFD0	A0A5F4C9E1;F1PFD0	844	SNX6	Sorting nexin 6;Sorting nexin
J9P3K4;A0A5F4D2H0;A0A5F4C9F5;A0A5F4DHH9;J9P2H7;E2RB26	J9P3K4;A0A5F4D2H0;A0A5F4C9F5;A0A5F4DHH9;J9P2H7;E2RB26	845	NMD3	60S ribosomal export protein NMD3
A0A5F4C9F7;F6Y2F0	A0A5F4C9F7;F6Y2F0	846	ASCC3	Activating signal cointegrator 1 complex subunit 3
A0A5F4CB98;A0A5F4C9G6;J9JHA9;A0A5F4CAX9;A0A5F4CMI1;A0A5F4CJQ1;E2RNY1	A0A5F4CB98;A0A5F4C9G6;J9JHA9;A0A5F4CAX9;A0A5F4CMI1;A0A5F4CJQ1;E2RNY1	847	HNRNPUL1	Heteroous nuclear ribonucleoprotein U like 1
E2RKL5;A0A5F4C9J4;J9NSN0	E2RKL5;A0A5F4C9J4	850	LEMD2	LEM domain nuclear envelope protein 2
A0A5F4DME0;F1Q102;A0A5F4C9L1	A0A5F4DME0;F1Q102;A0A5F4C9L1	852	EPHX1	Epoxide hydrolase
A0A5F4C9L8;A0A5F4CZW5;F1PFG6;A0A5F4DHW3;A0A5F4CW62	A0A5F4C9L8;A0A5F4CZW5;F1PFG6;A0A5F4DHW3;A0A5F4CW62	853	PDCD6IP	Programmed cell death 6 interacting protein
E2RIQ2;A0A5F4C9N4;A0A5F4CP38;A0A5F4DCU8;A0A5F4DIM6;A0A5F4CFJ2;A0A5F4CCC0;A0A5F4C3A9;A0A5F4CIB4	E2RIQ2;A0A5F4C9N4;A0A5F4CP38;A0A5F4DCU8;A0A5F4DIM6;A0A5F4CFJ2;A0A5F4CCC0;A0A5F4C3A9;A0A5F4CIB4	854	CTTN	Cortactin
A0A5F4DAA0;A0A5F4C9Q1;A0A5F4DH36;J9NTN3;E2RSH9	A0A5F4DAA0;A0A5F4C9Q1;A0A5F4DH36;J9NTN3;E2RSH9	855	ARID1A	AT-rich interaction domain 1A
A0A5F4CX02;F1P926;A0A5F4C9Q6;A0A5F4BWN0	A0A5F4CX02;F1P926;A0A5F4C9Q6	856	FDPS	Farnesyl diphosphate synthase
E2RL28;A0A5F4C9W6;A0A5F4C9R9;A0A5F4CDM9	E2RL28;A0A5F4C9W6;A0A5F4C9R9;A0A5F4CDM9	857	ARMH3	Armadillo like helical domain containing 3
A0A5F4CA30;E2RN00;A0A5F4C9T9	A0A5F4CA30;E2RN00;A0A5F4C9T9	858	PRICKLE2	26S proteasome non-ATPase regulatory subunit 6;Prickle planar cell polarity protein 2
A0A5F4C9U5;F1Q0I8;A0A5F4DAC8	A0A5F4C9U5;F1Q0I8;A0A5F4DAC8	859	LOC476006	Glutathione transferase;GST class-pi
F1PMA1;J9PAE7;O97758;A0A5F4D7C0;A0A5F4C9Y5;A0A5F4DMQ2;A0A5F4DFR0;A0A5F4CVS1;A0A5F4CNR5	F1PMA1;J9PAE7;O97758;A0A5F4D7C0;A0A5F4C9Y5;A0A5F4DMQ2;A0A5F4DFR0;A0A5F4CVS1;A0A5F4CNR5	863	TJP1	Tight junction protein ZO-1
J9P1R6;E2RK07;J9P0E6;A0A5F4CKW0;A0A5F4C9Z3	J9P1R6;E2RK07;J9P0E6;A0A5F4CKW0;A0A5F4C9Z3	864	EXOC1	Exocyst complex component 1
J9P2E5;J9NXW9;A0A5F4CEZ1;A0A5F4CA16;E2QXJ7;A0A5F4CIC7;A0A5F4D3G1;A0A5F4DH80	J9P2E5;J9NXW9;A0A5F4CEZ1;A0A5F4CA16;E2QXJ7;A0A5F4CIC7;A0A5F4D3G1	866	PPFIBP1	PPFIA binding protein 1
A0A5F4CA18;F1P732;A0A5F4C8H2;A0A5F4DGX9	A0A5F4CA18;F1P732;A0A5F4C8H2;A0A5F4DGX9	867	TOM1	Target of myb1 membrane trafficking protein
A0A5F4CA22;E2RJN1	A0A5F4CA22;E2RJN1	868	AP3M1	AP-3 complex subunit mu-1
A0A5F4CA49;E2R886	A0A5F4CA49;E2R886	869	KNG1	Kininogen 1
A0A5F4CAA2;A0A5F4D5X7;E2RDC3;A0A5F4BUH7	A0A5F4CAA2;A0A5F4D5X7;E2RDC3;A0A5F4BUH7	872	FDXR	NADPH:adrenodoxin oxidoreductase, mitochondrial
A0A5F4CAL6;E2QTE3;A0A5F4C248;A0A5F4CYH4	A0A5F4CAL6;E2QTE3;A0A5F4C248	876	ERGIC1	Endoplasmic reticulum-golgi intermediate compartment 1
A0A5F4CAM8;F1PSK3	A0A5F4CAM8;F1PSK3	879	SH3BGRL3	SH3 domain binding glutamate rich protein like 3;SH3 domain-binding glutamic acid-rich-like protein
A0A5F4CAP1;F1P9X8;J9NXV9;A0A5F4CGI8;A0A5F4D174	A0A5F4CAP1;F1P9X8;J9NXV9;A0A5F4CGI8;A0A5F4D174	880	BCAR1	BCAR1 scaffold protein, Cas family member
F1PZ55;E2RDU7;A0A5F4CAQ2;A0A5F4BUN9;A0A5F4D0A4	F1PZ55;E2RDU7;A0A5F4CAQ2;A0A5F4BUN9;A0A5F4D0A4	881	PALLD	Palladin, cytoskeletal associated protein
A0A5F4CH35;F6X5G9;E2RGH4;A0A5F4CAV8	A0A5F4CH35;F6X5G9;E2RGH4;A0A5F4CAV8	885	CTBP2	C-terminal binding protein 2
A0A5F4CAX4;E2QWV5	A0A5F4CAX4;E2QWV5	887	MNDA	Myeloid cell nuclear differentiation antigen
A0A5F4CB02;F6Y4T4	A0A5F4CB02;F6Y4T4	889	AGPAT4	1-acylglycerol-3-phosphate O-acyltransferase 4
J9NWI6;A0A5F4CPD3;A0A5F4CB09;A0A5F4D298;A0A5F4DCX9;A0A5F4CVT2	J9NWI6;A0A5F4CPD3;A0A5F4CB09;A0A5F4D298;A0A5F4DCX9;A0A5F4CVT2	890	DCTN1	Dynactin subunit 1
A0A5F4CB19;A0A5F4D1C0;A0A5F4CUZ6;F1PS11	A0A5F4CB19;A0A5F4D1C0;A0A5F4CUZ6;F1PS11	891	PLBD2	Phospholipase B-like
F1PQM7;A0A5F4DF65;A0A5F4CB43;A0A5F4CHF8	F1PQM7;A0A5F4DF65;A0A5F4CB43;A0A5F4CHF8	893	CD9	Tetraspanin;CD9 molecule
A0A5F4CR02;A0A5F4CB52;E2RCD8;A0A5F4CN26	A0A5F4CR02;A0A5F4CB52;E2RCD8;A0A5F4CN26	894	WFS1	Wolframin ER transmembrane glycoprotein
A0A5F4CB62;E2QUQ5;A0A5F4CXF6;A0A5F4DIB3;A0A5F4D7E6;A0A5F4C9K4	A0A5F4CB62;E2QUQ5;A0A5F4CXF6;A0A5F4DIB3;A0A5F4D7E6;A0A5F4C9K4	896	WLS	Wnt ligand secretion mediator
A0A5F4CB64;E2QUR8;A0A5F4CX82;A0A5F4DDS2;A0A5F4CJ86;A0A5F4D5Y4;A0A5F4CSK4	A0A5F4CB64;E2QUR8;A0A5F4CX82;A0A5F4DDS2;A0A5F4CJ86;A0A5F4D5Y4;A0A5F4CSK4	897	MYO6	Unconventional myosin-6
F1PR47;A0A5F4CB65;J9P937	F1PR47;A0A5F4CB65;J9P937	898	MCM2	DNA replication licensing factor MCM2
A0A5F4CBA6;E2RK86;E2R3Z4;A0A5F4CVJ6;A0A5F4BXX8;A0A5F4BT61;A0A5F4C9D0	A0A5F4CBA6;E2RK86;E2R3Z4;A0A5F4CVJ6;A0A5F4BXX8	902	NIPSNAP3A;NIPSNAP3B	Nipsnap homolog 3A;Uncharacterized protein
E2RT85;A0A5F4CBC5;A0A5F4CTA5	E2RT85;A0A5F4CBC5	904	COL14A1	Collagen type XIV alpha 1 chain
A0A5F4CBE4;A0A5F4D800;J9P966;E2RSS5;A0A5F4CNH5;A0A5F4CPU4	A0A5F4CBE4;A0A5F4D800;J9P966;E2RSS5;A0A5F4CNH5	905	LUC7L3	LUC7 like 3 pre-mRNA splicing factor
A0A5F4CBE8;A0A5F4D6A2;E2R0P2	A0A5F4CBE8;A0A5F4D6A2;E2R0P2	906	NUDCD1	NudC domain-containing protein 1
A0A5F4CBF2	A0A5F4CBF2	907	TPM4	Tropomyosin 4
F1PKY3;A0A5F4CBG3;A0A5F4DBL6;A0A5F4CV36	F1PKY3;A0A5F4CBG3;A0A5F4DBL6;A0A5F4CV36	908	ADA	Adenosine aminohydrolase;Adenosine deaminase
F1PJ13;A0A5F4CBI3;A0A5F4DMB7	F1PJ13;A0A5F4CBI3;A0A5F4DMB7	910	OXCT1	Succinyl-CoA:3-ketoacid-coenzyme A transferase
A0A5F4D814;F1PY01;A0A5F4CBL6;A0A5F4D2S8;A0A5F4DH10	A0A5F4D814;F1PY01;A0A5F4CBL6;A0A5F4D2S8;A0A5F4DH10	912	EML4	EMAP like 4
E2RA64;F1PVW0;A0A5F4CBM2;J9P1U5;A0A5F4D441;A0A5F4CTJ2;A0A5F4D8E2;A0A5F4C2N4;A0A5F4DIE2	E2RA64;F1PVW0;A0A5F4CBM2	913	LDHA	L-lactate dehydrogenase
A0A5F4D0V4;A0A5F4CT58;A0A5F4CBN0;F1PH47	A0A5F4D0V4;A0A5F4CT58;A0A5F4CBN0;F1PH47	914	TXNRD2	Thioredoxin-disulfide reductase
A0A5F4CBN6;E2R0I8	A0A5F4CBN6;E2R0I8	915	GBA	Glucosylceramidase
A0A5F4CBR8;A0A5F4CZX5;A0A5F4CNF5;A0A5F4D6S2;A0A5F4CGW7;J9P9P4;E2REM6;A0A5F4D7Y3;A0A5F4DIP5;A0A5F4BVE9;A0A5F4BXF5;A0A5F4CG87	A0A5F4CBR8;A0A5F4CZX5;A0A5F4CNF5;A0A5F4D6S2;A0A5F4CGW7;J9P9P4;E2REM6;A0A5F4D7Y3;A0A5F4DIP5	917	NFIB	Nuclear factor 1;Nuclear factor I B
A0A5F4CBZ3;A0A5F4CCQ8;F1PVX8;A0A5F4BP18	A0A5F4CBZ3;A0A5F4CCQ8;F1PVX8;A0A5F4BP18	923	ARHGAP18	Rho GTPase activating protein 18
A0A5F4DBI6;E2QV23;A0A5F4CC10;A0A5F4CV15;A0A5F4D566;A0A5F4CSW1	A0A5F4DBI6;E2QV23;A0A5F4CC10;A0A5F4CV15;A0A5F4D566	925	ARFIP2	ADP ribosylation factor interacting protein 2
A0A5F4CC39;E2RCF2	A0A5F4CC39;E2RCF2	927	EMILIN1	Elastin microfibril interfacer 1
A0A5F4CC43;J9P4C3;E2RRN0;A0A5F4BVY3;A0A5F4DJ88	A0A5F4CC43;J9P4C3;E2RRN0;A0A5F4BVY3;A0A5F4DJ88	928	SEC24A	SEC24 homolog A, COPII coat complex component
E2RB82;A0A5F4CC58	E2RB82;A0A5F4CC58	930	STAT3	Signal transducer and activator of transcription
F6V2R0;A0A5F4CC68;J9P1Q5;A0A5F4C1L5;A0A5F4BQP0	F6V2R0;A0A5F4CC68;J9P1Q5;A0A5F4C1L5;A0A5F4BQP0	931	SEC23A	Protein transport protein SEC23
A0A5F4CC81;A0A5F4CEG0;F6V4W0;A0A5F4CBP9	A0A5F4CC81;A0A5F4CEG0;F6V4W0;A0A5F4CBP9	932	BZW1	Basic leucine zipper and W2 domains 1;W2 domain-containing protein
A0A5F4CC82;J9P5N6	A0A5F4CC82;J9P5N6	933	ARF4	ADP ribosylation factor 4
A0A5F4CZI8;A0A5F4CC86;J9P9G0	A0A5F4CZI8;A0A5F4CC86;J9P9G0	934	ACSL3	Acyl-CoA synthetase long chain family member 3
A0A5F4CCB2;F1PWQ1	A0A5F4CCB2;F1PWQ1	935	ATP6AP1	ATPase H+ transporting accessory protein 1
F1PKB6;A0A5F4CCB3	F1PKB6;A0A5F4CCB3	936	NDUFB9	Complex I-B22
A0A5F4CW96;A0A5F4CCD2;A0A5F4D3Y4;J9P0M0;E2QSY2	A0A5F4CW96;A0A5F4CCD2;A0A5F4D3Y4;J9P0M0;E2QSY2	937	DDX60	DExD/H-box helicase 60
A0A5F4CES0;A0A5F4CCD6;F1PG95;A0A5F4D1X7	A0A5F4CES0;A0A5F4CCD6;F1PG95;A0A5F4D1X7	938	CSDE1	Cold shock domain containing E1
E2R8A8;A0A5F4CCI5	E2R8A8;A0A5F4CCI5	939	RPS7	40S ribosomal protein S7
A0A5F4DF34;A0A5F4CK09;A0A5F4D1W6;A0A5F4CCL0;A0A5F4CGR7;F1P8C3;J9NZ03;A0A5F4CDV3;A0A5F4C8S2	A0A5F4DF34;A0A5F4CK09;A0A5F4D1W6;A0A5F4CCL0;A0A5F4CGR7;F1P8C3;J9NZ03;A0A5F4CDV3;A0A5F4C8S2	940	RUFY1	RUN and FYVE domain containing 1
A0A5F4CCM2;A0A5F4CN06;J9P742;A0A5F4CGH6;F1PIU9;A0A5F4CSV7	A0A5F4CCM2;A0A5F4CN06;J9P742;A0A5F4CGH6;F1PIU9;A0A5F4CSV7	941	PLSCR1	Phospholipid scramblase
A0A5F4CCN7;E2RQR5	A0A5F4CCN7;E2RQR5	942	SAR1A	Secretion associated Ras related GTPase 1A
A0A5F4CCP2;E2R6R3;A0A5F4DFZ8;A0A5F4CTW4;A0A5F4CG59;A0A5F4BYW7;A0A5F4CTX1;A0A5F4CGC7	A0A5F4CCP2;E2R6R3;A0A5F4DFZ8;A0A5F4CTW4;A0A5F4CG59;A0A5F4BYW7	943	MSMO1	Fatty acid hydroxylase domain-containing protein;Methylsterol monooxygenase 1
F1Q2N5;A0A5F4CCV3;J9PA20;A0A5F4CHX9;A0A5F4CDR4	F1Q2N5;A0A5F4CCV3;J9PA20;A0A5F4CHX9	946	GLUD1	Glutamate dehydrogenase;Glutamate dehydrogenase (NAD(P)(+))
J9NVU0;A0A5F4CCX2;E2RL88;A0A5F4CJ46	J9NVU0;A0A5F4CCX2;E2RL88;A0A5F4CJ46	947	ITGA6	Integrin subunit alpha 6
A0A5F4D3N2;A0A5F4CCZ8;A0A5F4C0N0;A0A5F4CL28;A0A5F4DDG6;A0A5F4CU54;F1PRF8;A0A5F4CZ99	A0A5F4D3N2;A0A5F4CCZ8;A0A5F4C0N0;A0A5F4CL28;A0A5F4DDG6;A0A5F4CU54;F1PRF8	949	PDXDC1	Pyridoxal dependent decarboxylase domain containing 1
A0A5F4CEL6;P67811;A0A5F4CD08;A0A5F4CMG6	A0A5F4CEL6;P67811;A0A5F4CD08	950	SEC11A	Signal peptidase complex catalytic subunit SEC11;Signal peptidase complex catalytic subunit SEC11A
A0A5F4DDE2;A0A5F4DC25;E2RPP8;A0A5F4CG27;A0A5F4CD13;A0A5F4CUY4;A0A5F4BX19	A0A5F4DDE2;A0A5F4DC25;E2RPP8;A0A5F4CG27;A0A5F4CD13;A0A5F4CUY4;A0A5F4BX19	951	ALDH3A2	Aldehyde dehydrogenase 3 family member A2;Aldehyde dehydrogenase;Multidrug and toxin extrusion protein
A0A5F4D2Y1;A0A5F4CD18;F1P6L7	A0A5F4D2Y1;A0A5F4CD18;F1P6L7	952	GNS	N-acetylglucosamine-6-sulfatase
F1Q127;A0A5F4CD31;F1Q128;A0A5F4D224;F1Q126;E2RA08;A0A5F4C3W0;A0A5F4CST1	F1Q127;A0A5F4CD31;F1Q128;A0A5F4D224;F1Q126;E2RA08;A0A5F4C3W0;A0A5F4CST1	953	CSNK1D;CSNK1E	Casein kinase 1 delta;Casein kinase 1 epsilon
A0A5F4CD40;E2RDZ6;A0A5F4BYI6;A0A5S6CKJ1;A0A5F4CSQ6;A0A5F4CVA4;A0A5F4CWT5	A0A5F4CD40;E2RDZ6;A0A5F4BYI6;A0A5S6CKJ1;A0A5F4CSQ6;A0A5F4CVA4;A0A5F4CWT5	954	SIRT5	NAD-dependent protein deacylase sirtuin-5, mitochondrial;Sirtuin 5
A0A5F4CD55;E2RCZ6;E2RCZ7;A0A5F4C8H1;A0A5F4DGF1;E2RQX0	A0A5F4CD55;E2RCZ6;E2RCZ7;A0A5F4C8H1	955	MACROH2A1	MacroH2A.1 histone;Core histone macro-H2A;Histone H2A
A0A5F4CD57;F1PSK6	A0A5F4CD57;F1PSK6	957	EHD1	EH domain containing 1
A0A5F4CIU8;A0A5F4D3J1;A0A5F4CDD0;A0A5F4DC15;A0A5F4CU93;E2R6R6;A0A5F4D2I5	A0A5F4CIU8;A0A5F4D3J1;A0A5F4CDD0;A0A5F4DC15;A0A5F4CU93;E2R6R6;A0A5F4D2I5	959	DNAJC13	DnaJ heat shock protein family (Hsp40) member C13
E2RQ29;A0A5F4CDF4;A0A5F4BXR3	E2RQ29;A0A5F4CDF4;A0A5F4BXR3	960	ANXA9	Annexin
A0A5F4CDF5;A0A5F4CNV2;F6V153;A0A5F4DH84	A0A5F4CDF5;A0A5F4CNV2;F6V153;A0A5F4DH84	961	NUP107	Nuclear pore complex protein
A0A5F4DIS3;A0A5F4CDG0;E2RI74;J9P1A8	A0A5F4DIS3;A0A5F4CDG0;E2RI74;J9P1A8	962	PLAA	Phospholipase A2 activating protein
A0A5F4D6S5;E2RM53;A0A5F4CDG5	A0A5F4D6S5;E2RM53;A0A5F4CDG5	964	SNX27	Sorting nexin 27
A0A5F4CDJ8;E2R8D6;A0A5F4CPP9;A0A5F4C8P1;A0A5F4D5S5	A0A5F4CDJ8;E2R8D6;A0A5F4CPP9	965	HNRNPH1	Heteroous nuclear ribonucleoprotein H1
A0A5F4CDP0;E2RIH9	A0A5F4CDP0;E2RIH9	966	ADPGK	ADP dependent glucokinase
E2RM92;E2RMA7;A0A5F4CDQ9;A0A5F4CZW1	E2RM92;E2RMA7;A0A5F4CDQ9;A0A5F4CZW1	967	DYNC1I2	Dynein cytoplasmic 1 intermediate chain 2
E2QYJ9;A0A5F4CDT0	E2QYJ9;A0A5F4CDT0	969	MVD	Diphosphomevalonate decarboxylase
A0A5F4CDT3;F1PRA7;A0A5F4DFW7	A0A5F4CDT3;F1PRA7;A0A5F4DFW7	970	TOP2B	DNA topoisomerase 2
A0A5F4CDV9;A0A5F4D1G0;A0A5F4DF23;E2RCY4	A0A5F4CDV9;A0A5F4D1G0;A0A5F4DF23;E2RCY4	972	DNAJC10	DnaJ homolog subfamily C member 10
A0A5F4D4L4;A0A5F4CDX1;F1PIC6;A0A5F4BRU8	A0A5F4D4L4;A0A5F4CDX1;F1PIC6;A0A5F4BRU8	974	RABEPK	Rab9 effector protein with kelch motifs
E2RNW8;A0A5F4D5R7;A0A5F4CDZ1	E2RNW8;A0A5F4D5R7;A0A5F4CDZ1	977	MFSD10	Major facilitator superfamily domain containing 10
A0A5F4CDZ4;E2RTB1;A0A5F4DHX6;A0A5F4BV76;E2R4V7;E2REX9	A0A5F4CDZ4;E2RTB1;A0A5F4DHX6;A0A5F4BV76;E2R4V7	978	NPM1	Nucleophosmin;Nucleophosmin 1
A0A5F4D689;A0A5F4CRM6;A0A5F4CZZ8;F1Q0Y3;A0A5F4CE07;A0A5F4BV43	A0A5F4D689;A0A5F4CRM6;A0A5F4CZZ8;F1Q0Y3;A0A5F4CE07;A0A5F4BV43	979	BID	BH3-interacting domain death agonist
A0A5F4CE21;E2RET1;E2RNS5;A0A5F4D8X1	A0A5F4CE21;E2RET1;E2RNS5;A0A5F4D8X1	980	HDLBP	High density lipoprotein binding protein
A0A5F4CE77;F1PW21	A0A5F4CE77;F1PW21	982	WASHC5	WASH complex subunit 5
F1Q4D9;A0A5F4CED7	F1Q4D9;A0A5F4CED7	986	RBP4	Plasma retinol-binding protein
A0A5F4DBG9;A0A5F4CEG2;A0A5F4CGP2;E2RIM8;A0A5F4CGG9;A0A5F4CUS0	A0A5F4DBG9;A0A5F4CEG2;A0A5F4CGP2;E2RIM8;A0A5F4CGG9;A0A5F4CUS0	990	HEXA	Beta-N-acetylhexosaminidase;Beta-hexosaminidase
A0A5F4CEG7;E2QWV0;J9NZH0;A0A5F4C7N7;A0A5F4CXM7;A0A5F4CVG8;A0A5F4BX02;A0A5F4CMJ9;F6XTU7	A0A5F4CEG7;E2QWV0	992	SMARCA5	SWI/SNF related, matrix associated, actin dependent regulator of chromatin, subfamily a, member 5
A0A5F4CEM3;F1PUT4;A0A5F4DH79	A0A5F4CEM3;F1PUT4;A0A5F4DH79	995	BZW2	Basic leucine zipper and W2 domains 2
A0A5F4CER3;E2RD20;J9NVC0;E2RQR6;A0A5F4DKX9;A0A5F4D7G9;E2RD21;A0A5F4DJS7	A0A5F4CER3;E2RD20	1000	LOC100856518	Glutathione transferase
F1PD65;A0A5F4CGI6;A0A5F4D7I4;A0A5F4CER6;A0A5F4CNX9	F1PD65;A0A5F4CGI6;A0A5F4D7I4;A0A5F4CER6;A0A5F4CNX9	1001	ALDH1L1	Aldehyde dehydrogenase 1 family member L1
A0A5F4CEY2;F1PV63	A0A5F4CEY2;F1PV63	1006	CDCP1	CUB domain containing protein 1
A0A5F4CGF6;A0A5F4DA70;A0A5F4CF00;A0A5F4D5H5;F1PLL9;A0A5F4C0I9	A0A5F4CGF6;A0A5F4DA70;A0A5F4CF00;A0A5F4D5H5;F1PLL9;A0A5F4C0I9	1007	GNE	Glucosamine (UDP-N-acetyl)-2-epimerase/N-acetylmannosamine kinase
A0A5F4CF26;E2R0G6;A0A5F4D916;J9P9N1	A0A5F4CF26;E2R0G6	1008	SRBD1	S1 RNA binding domain 1
A0A5F4CF56;E2RST1	A0A5F4CF56;E2RST1	1009	ABCB7	ATP binding cassette subfamily B member 7
E2RJW5;A0A5F4DIM0;A0A5F4CFA6	E2RJW5;A0A5F4DIM0;A0A5F4CFA6	1011	ELL	Inositol-3-phosphate synthase 1
F1PWJ7;A0A5F4CFG4;J9P3V6	F1PWJ7;A0A5F4CFG4;J9P3V6	1012	BCAM	Basal cell adhesion molecule
A0A5F4CFG9;F1P914;A0A5F4CBF1	A0A5F4CFG9;F1P914;A0A5F4CBF1	1013	MVP	Major vault protein
E2REK6;A0A5F4CFH9;A0A5F4C9B0;A0A5F4CLF7;J9NWJ7;A0A5F4DEV4;A0A5F4BZV3;J9NXY2;J9NWQ5;J9NT19	E2REK6;A0A5F4CFH9;A0A5F4C9B0;A0A5F4CLF7;J9NWJ7;A0A5F4DEV4;A0A5F4BZV3;J9NXY2	1014	CALM1;CALM3	Calmodulin 1;Calmodulin 3;Uncharacterized protein;EF-hand domain-containing protein
E2RP71;A0A5F4CFN3	E2RP71;A0A5F4CFN3	1017	CSNK2B	Casein kinase II subunit beta
A0A5F4CYP3;A0A5F4DBX3;E2RSW0;A0A5F4CFN6	A0A5F4CYP3;A0A5F4DBX3;E2RSW0;A0A5F4CFN6	1018	CKAP5	Cytoskeleton associated protein 5
A0A5F4D3C5;A0A5F4CFP7;J9NZA2;J9NRH1;A0A5F4CRS3;E2QXL2;A0A5F4CMH6;A0A5F4BXI3;A0A5F4BUB8;A0A5F4CH81	A0A5F4D3C5;A0A5F4CFP7;J9NZA2;J9NRH1;A0A5F4CRS3;E2QXL2;A0A5F4CMH6;A0A5F4BXI3;A0A5F4BUB8;A0A5F4CH81	1019	DNM1L	Dynamin-1-like protein;Dynamin GTPase
J9P9B4;A0A5F4CFR0;E2RSJ4;A0A5F4C7L8	J9P9B4;A0A5F4CFR0;E2RSJ4	1020	MIA2	Uncharacterized protein;SH3 domain-containing protein
A0A5F4CFR8;E2QRU4	A0A5F4CFR8;E2QRU4	1021	STX10	Syntaxin 10
A0A5F4CXE1;A0A5F4CFS1;E2RR97;A0A5F4CJ79;E2RR74	A0A5F4CXE1;A0A5F4CFS1;E2RR97;A0A5F4CJ79;E2RR74	1022	CAMK2D	Calcium/calmodulin-dependent protein kinase;Calcium/calmodulin dependent protein kinase II delta
A0A5F4CFS9;E2RRC2;A0A5F4BRB2;A0A5F4DIS5	A0A5F4CFS9;E2RRC2;A0A5F4BRB2;A0A5F4DIS5	1024	MMS19	MMS19 nucleotide excision repair protein
A0A5F4CFT1;F1PEM7	A0A5F4CFT1;F1PEM7	1025	IGFBP2	Insulin-like growth factor-binding protein 2
A0A5F4CFU6;E2RSV0;A0A5F4C7R1	A0A5F4CFU6;E2RSV0	1027	IPO4	Importin 4
A0A5F4CFX1;F1PJN4	A0A5F4CFX1;F1PJN4	1030	UHRF1	RING-type E3 ubiquitin transferase
A0A5F4CPL3;A0A5F4D6I3;A0A5F4D6S7;A0A5F4CFX8;A0A5F4D030;F1PB77;A0A5F4DJQ6;A0A5F4BVP4	A0A5F4CPL3;A0A5F4D6I3;A0A5F4D6S7;A0A5F4CFX8;A0A5F4D030;F1PB77;A0A5F4DJQ6;A0A5F4BVP4	1031	PYGL	Alpha-1,4 glucan phosphorylase
A0A5F4CFY3;E2RT88;A0A5F4DI36;A0A5F4C893;A0A5F4DBN4;A0A5F4CWG1	A0A5F4CFY3;E2RT88;A0A5F4DI36;A0A5F4C893;A0A5F4DBN4;A0A5F4CWG1	1032	ALOX15B	Arachidonate 15-lipoxygenase type B
P33686;P33685;A0A5F4CG03;F1PE44;F1PBT0;A0A5F4DBD6;A0A5F4CUT1;A0A5F4CJM7;A0A5F4CV67	P33686;P33685;A0A5F4CG03;F1PE44;F1PBT0;A0A5F4DBD6;A0A5F4CUT1;A0A5F4CJM7;A0A5F4CV67	1035	LGB2;LGB1;LOC607807	Beta-lactoglobulin-2;Beta-lactoglobulin-1;Lipocln_cytosolic_FA-bd_dom domain-containing protein
A0A5F4CG16;A0A5F4CJ32;A0A5F4BVS7;E2R471;A0A5F4BQY5	A0A5F4CG16;A0A5F4CJ32;A0A5F4BVS7;E2R471;A0A5F4BQY5	1036	CRYL1	Crystallin lambda 1
A0A5F4CG22;F1PU04;J9P573;J9P566	A0A5F4CG22;F1PU04;J9P573;J9P566	1037	ZDHHC2	Palmitoyltransferase
E2RNT6;J9P597;A0A5F4CG32;A0A5F4CYS2	E2RNT6;J9P597;A0A5F4CG32;A0A5F4CYS2	1039	LIG3	DNA ligase
J9P3A3;E2RNL9;A0A5F4CG76	J9P3A3;E2RNL9;A0A5F4CG76	1042	KDM1A	Lysine-specific histone demethylase
A0A5F4D549;A0A5F4DDK5;A0A5F4CGA1;F1PIF6;A0A5F4CXS4;A0A5F4BQQ0	A0A5F4D549;A0A5F4DDK5;A0A5F4CGA1;F1PIF6;A0A5F4CXS4	1044	MYLK	Myosin light chain kinase, smooth muscle
F1PB35;A0A5F4D8H8;J9NUD3;A0A5F4CGE0;A0A5F4DCS1;A0A5F4BZ89	F1PB35;A0A5F4D8H8;J9NUD3;A0A5F4CGE0;A0A5F4DCS1;A0A5F4BZ89	1045	UBE3C	HECT-type E3 ubiquitin transferase
F1PX75;A0A5F4CGH7;A0A5F4CQK9	F1PX75;A0A5F4CGH7	1048	PPP2R1A	Protein phosphatase 2 scaffold subunit Aalpha
A0A5F4CMS7;A0A5F4CGI1;CON__Q61782	A0A5F4CMS7;A0A5F4CGI1	1049	KRT14	Keratin 14
A0A5F4CGI3;F1PEA6;A0A5F4C820	A0A5F4CGI3;F1PEA6	1051	DDX5	DEAD box protein 5
A0A5F4CUV7;A0A5F4CGI5;F6XJG2;F1Q146;A0A5F4DET2;A0A5F4DIP3;A0A5F4CPG3;A0A5F4CMU7	A0A5F4CUV7;A0A5F4CGI5;F6XJG2;F1Q146;A0A5F4DET2;A0A5F4DIP3;A0A5F4CPG3;A0A5F4CMU7	1052	ZNF185	Zinc finger protein 185 with LIM domain
F6XR14;A0A5F4CGS0	F6XR14;A0A5F4CGS0	1054	PROCR	Protein C receptor
F1PYU3;A0A5F4CGS5	F1PYU3;A0A5F4CGS5	1055	FSCN1	Fascin actin-bundling protein 1
A0A5F4CGT3;F1PWW0;A0A5F4D7Z5	A0A5F4CGT3;F1PWW0;A0A5F4D7Z5	1056	FLNA	Filamin A
A0A5F4CMU1;F1PSU6;J9NWX6;A0A5F4DFX5;A0A5F4CGT8;A0A5F4CU00	A0A5F4CMU1;F1PSU6;J9NWX6;A0A5F4DFX5;A0A5F4CGT8;A0A5F4CU00	1057	AFDN	Afadin, adherens junction formation factor
J9NXJ4;F1PA36;A0A5F4CGW2;A0A5F4C5N1	J9NXJ4;F1PA36;A0A5F4CGW2;A0A5F4C5N1	1059	H6PD	Hexose-6-phosphate dehydrogenase/glucose 1-dehydrogenase
A0A5F4CXR4;A0A5F4CGX8;E2RS03	A0A5F4CXR4;A0A5F4CGX8;E2RS03	1061	ACP2	Acid phosphatase 2, lysosomal
A0A5F4CH00;E2QZF6;A0A5F4D493	A0A5F4CH00;E2QZF6;A0A5F4D493	1063	USP39	Ubiquitin specific peptidase 39
A0A5F4CP51;F1PTT5;A0A5F4CH29;A0A5F4CWS2	A0A5F4CP51;F1PTT5;A0A5F4CH29;A0A5F4CWS2	1065	STARD10	StAR related lipid transfer domain containing 10
A0A5F4DFM7;A0A5F4CH53;F1PWA9;A0A5F4CTX0;A0A5F4C932	A0A5F4DFM7;A0A5F4CH53;F1PWA9;A0A5F4CTX0;A0A5F4C932	1066	ASAH1	N-acylsphingosine amidohydrolase 1;Ceramidase
A0A5F4CYK6;A0A5F4CH61;A0A5F4DBX4;E2RAE2;A0A5F4DFT9	A0A5F4CYK6;A0A5F4CH61;A0A5F4DBX4;E2RAE2;A0A5F4DFT9	1067	ETFA	Electron transfer flavoprotein subunit alpha;Electron transfer flavoprotein subunit alpha, mitochondrial
A0A5F4CH77;E2R925;J9P0R7	A0A5F4CH77;E2R925;J9P0R7	1069	RTN4	Reticulon
A0A5F4CZB1;A0A5F4CHG2;F1P8D5	A0A5F4CZB1;A0A5F4CHG2;F1P8D5	1070	EDIL3	EGF like repeats and discoidin domains 3
A0A5F4CHG4;E2RHG2;A0A5F4CSD4;A0A5F4BQW9;A0A5F4CCY7;A0A5F4CQ54	A0A5F4CHG4;E2RHG2;A0A5F4CSD4	1071	PRDX1	Peroxiredoxin-1;Peroxiredoxin 1
F1PU73;A0A5F4CHK6;A0A5F4DL21;A0A5F4DF89	F1PU73;A0A5F4CHK6;A0A5F4DL21;A0A5F4DF89	1075	NCSTN	Nicastrin
A0A5F4CHN0;A0A5F4D0W8;F1PG65;A0A5F4C428;A0A5F4BZZ6;A0A5F4CQZ1;A0A5F4CWU3;A0A5F4BZZ5;A0A5F4C2K2;A0A5F4CUG8	A0A5F4CHN0;A0A5F4D0W8;F1PG65;A0A5F4C428;A0A5F4BZZ6;A0A5F4CQZ1;A0A5F4CWU3;A0A5F4BZZ5;A0A5F4C2K2;A0A5F4CUG8	1078	LMO7	LIM domain 7
A0A5F4CHQ6;F1Q3W0;J9P6J3;A0A5F4BPL4;E2RE66	A0A5F4CHQ6;F1Q3W0;J9P6J3;A0A5F4BPL4	1081	HNRNPU	Heteroous nuclear ribonucleoprotein U
A0A5F4CHS1;F1PPL5;A0A5F4C9D6	A0A5F4CHS1;F1PPL5;A0A5F4C9D6	1083	DHRS13	Flotillin
A0A5F4CHU7;E2R740;F1PIA6;A0A5F4CTI1	A0A5F4CHU7;E2R740	1084	AMPD3	AMP deaminase
J9NXT4;F1PAT6;Q8MJ44;A0A5F4CHW2;A0A5F4DKU7	J9NXT4;F1PAT6;Q8MJ44;A0A5F4CHW2;A0A5F4DKU7	1085	PRKACA;PRKACB	cAMP-dependent protein kinase;cAMP-dependent protein kinase catalytic subunit alpha
A0A5F4CHX5;A0A5F4CIA0;P79143;A0A5F4CJ36	A0A5F4CHX5;A0A5F4CIA0;P79143;A0A5F4CJ36	1086	ANPEP	Aminopeptidase;Aminopeptidase N
F1P9Y3;A0A5F4CN22;A0A5F4CHY4	F1P9Y3;A0A5F4CN22;A0A5F4CHY4	1087	NDUFS3	Complex I-30kD
A0A5F4CHY5;F6V9R9	A0A5F4CHY5;F6V9R9	1088	GLG1	Golgi apparatus protein 1
E2R3X7;A0A5F4CI15;A0A5F4CK27	E2R3X7;A0A5F4CI15;A0A5F4CK27	1089	TUBGCP3	Gamma-tubulin complex component
E2RFR8;A0A5F4CI19;A0A5F4DDI6;A0A5F4BS19	E2RFR8;A0A5F4CI19;A0A5F4DDI6;A0A5F4BS19	1090	PTPN6	Tyrosine-protein phosphatase non-receptor type
A0A5F4CVC1;A0A5F4CI25;F1PVV7;A0A5F4D1E5;F1PDF4;A0A5F4CSH6;F1PUU8;A0A5F4BPB8;A0A5F4C9C6;A0A5F4C6F8;A0A5F4CD93;F1PWZ2;A0A5F4CHS5;J9P5Z0;P49824;F1PQU7;Q076A6;Q076A5;Q076A4;Q076A7;Q076A3;L7MTP6;A0A5S6D1E9;A0A140T8E7	A0A5F4CVC1;A0A5F4CI25;F1PVV7;A0A5F4D1E5	1091	MYH10	Myosin heavy chain 10
A0A5F4CI27;A0A5F4CVB4;E2RIX2;A0A5F4DAR3	A0A5F4CI27;A0A5F4CVB4;E2RIX2;A0A5F4DAR3	1092	HNRNPD	Heteroous nuclear ribonucleoprotein D
A0A5F4CI67;F1PLE9;A0A5F4BQL2;A0A5F4CG40;A0A5F4C1N7	A0A5F4CI67;F1PLE9;A0A5F4BQL2;A0A5F4CG40;A0A5F4C1N7	1095	MANBA	Mannanase;Mannosidase beta
E2RKN5;A0A5F4CI72;A0A5F4CS85	E2RKN5;A0A5F4CI72;A0A5F4CS85	1096	EDC4	Enhancer of mRNA-decapping protein 4
A0A5F4CI87;E2RJN7;A0A5F4C8I5	A0A5F4CI87;E2RJN7;A0A5F4C8I5	1097	LIN7C	Lin-7 homolog C, crumbs cell polarity complex component;Protein lin-7 homolog
A0A5F4D132;A0A5F4CIB2;E2RG27;A0A5F4CUN5;A0A5F4CW15;A0A5F4D2Y0;E2RG59;A0A5F4BSP2	A0A5F4D132;A0A5F4CIB2;E2RG27;A0A5F4CUN5;A0A5F4CW15;A0A5F4D2Y0;E2RG59	1100	KTN1	Kinectin 1
A0A5F4CIC3;E2QZ71;A0A5F4CCE8	A0A5F4CIC3;E2QZ71	1101	GRB7	Growth factor receptor bound protein 7
A0A5F4CIC5;A0A5F4C941;Q8HYB7	A0A5F4CIC5	1102	EPX	Eosinophil peroxidase
A0A5F4CIC9;F1PWK3;A0A5F4CLZ1	A0A5F4CIC9;F1PWK3;A0A5F4CLZ1	1103	PRCP	Prolylcarboxypeptidase
A0A5F4CXG4;A0A5F4CIH3;A5H028	A0A5F4CXG4;A0A5F4CIH3;A5H028	1106	RNASEL	Ribonuclease L
A0A5F4CIL4;E2RT60	A0A5F4CIL4;E2RT60	1108	ITGB1	Integrin beta
A0A5F4CIL5;J9NSN7	A0A5F4CIL5;J9NSN7	1109	TIMP3	Metalloproteinase inhibitor 3
A0A5F4CIN4;E2RSV7;REV__A0A5F4C2G0;REV__E2RR24	A0A5F4CIN4;E2RSV7	1110	NUP93	Nuclear pore complex protein Nup93
E2QXK6;F1Q317;A0A5F4D0N3;A0A5F4CIR3;A0A5F4C4R0	E2QXK6;F1Q317;A0A5F4D0N3;A0A5F4CIR3;A0A5F4C4R0	1111	LGALS9	Galectin
A0A5F4CIR8;A0A5F4CRQ0;A0A5F4CV79;E2QY24;A0A5F4D9R8	A0A5F4CIR8;A0A5F4CRQ0;A0A5F4CV79;E2QY24;A0A5F4D9R8	1112	TFCP2	Transcription factor CP2
J9P9X5;A0A5F4D8E3;F1PF63;A0A5F4CIT0	J9P9X5;A0A5F4D8E3;F1PF63;A0A5F4CIT0	1113	ST14	ST14 transmembrane serine protease matriptase
E2R644;A0A5F4CIX1	E2R644;A0A5F4CIX1	1114	RWDD4	RWD domain containing 4
A0A5F4CNA4;A0A5F4CIY1;F1PEX8	A0A5F4CNA4;A0A5F4CIY1;F1PEX8	1115	SLC25A24	Uncharacterized protein
E2RCQ9;A0A5F4CJ02	E2RCQ9;A0A5F4CJ02	1117	ESD	S-formylglutathione hydrolase
A0A5F4CJ08;F1PXX5;A0A5F4D4N5;A0A5F4CXE6;P81999;J9P8A9	A0A5F4CJ08;F1PXX5;A0A5F4D4N5;A0A5F4CXE6;P81999;J9P8A9	1119	DNAJB11	DnaJ homolog subfamily B member 11
F1Q3J3;A0A5F4CXH2;A0A5F4CJ11	F1Q3J3;A0A5F4CXH2;A0A5F4CJ11	1120	BPI	Bactericidal permeability-increasing protein
F1PBW1;A0A5F4CW84;J9NUL3;A0A5F4CJ48	F1PBW1;A0A5F4CW84;J9NUL3;A0A5F4CJ48	1122	SEPTIN10	Septin;Septin 10
A0A5F4CJ53;F1PQY5;F1PSN8;A0A5F4CEN4	A0A5F4CJ53;F1PQY5;F1PSN8;A0A5F4CEN4	1123	ESRP1	Epithelial splicing regulatory protein 1
F1PHK9;A0A5F4CJ74	F1PHK9;A0A5F4CJ74	1124	LAMC1	Laminin subunit gamma 1
E2RDF9;A0A5F4CJ97	E2RDF9;A0A5F4CJ97	1125	HP1BP3	Heterochromatin protein 1-binding protein 3
A0A5F4CUV9;A0A5F4D3A7;A0A5F4D9M4;A0A5F4CJA9;J9NWP6;E2RNQ7;J9P2Y8;E2RSF6;J9NXN8;A0A5F4BUS4;A0A5F4CRG0	A0A5F4CUV9;A0A5F4D3A7;A0A5F4D9M4;A0A5F4CJA9;J9NWP6;E2RNQ7;J9P2Y8;E2RSF6	1126	ARF3;ARL17A;ARF1	Uncharacterized protein;ADP ribosylation factor 1
F1PUE2;A0A5F4CJG8;A0A5F4CWJ6	F1PUE2;A0A5F4CJG8;A0A5F4CWJ6	1127	PACSIN2	Protein kinase C and casein kinase substrate in neurons 2
A0A5F4CJI2;E2RRD4;J9PB41;J9NXF3	A0A5F4CJI2;E2RRD4;J9PB41	1129	PRDX3	Peroxiredoxin 3;Thioredoxin domain-containing protein
A0A5F4CJI3;E2RHU6	A0A5F4CJI3;E2RHU6	1130	YARS2	Tyrosine--tRNA ligase
A0A5F4D7I2;E2RN45;A0A5F4CK38;A0A5F4CMZ8;A0A5F4CJL3	A0A5F4D7I2;E2RN45;A0A5F4CK38;A0A5F4CMZ8;A0A5F4CJL3	1132	G3BP1	G3BP stress granule assembly factor 1
A0A5F4CM78;A0A5F4DKB0;E2QW79;A0A5F4D023;A0A5F4CJQ6;A0A5F4CVN6;A0A5F4CNP9	A0A5F4CM78;A0A5F4DKB0;E2QW79;A0A5F4D023;A0A5F4CJQ6;A0A5F4CVN6;A0A5F4CNP9	1134	RELCH	RAB11 binding and LisH domain, coiled-coil and HEAT repeat containing
A0A5F4CJQ7;A0A5F4CKG3;F1Q2D2;A0A5F4D627	A0A5F4CJQ7;A0A5F4CKG3;F1Q2D2;A0A5F4D627	1135	GSS	Glutathione synthetase;Glutathione synthase
A0A5F4CJS5;J9P357;F1PNF3	A0A5F4CJS5;J9P357;F1PNF3	1137	EIF4G1	Eukaryotic translation initiation factor 4 gamma 1
A0A5F4CX38;F1PXX3;A0A5F4CJU2;A0A5F4DHQ9;A0A5F4CKU7;A0A5F4CUJ4;A0A5F4BW16	A0A5F4CX38;F1PXX3;A0A5F4CJU2;A0A5F4DHQ9;A0A5F4CKU7;A0A5F4CUJ4;A0A5F4BW16	1138	NBEAL2	Neurobeachin like 2
A0A5F4CJV1;F1PB63	A0A5F4CJV1;F1PB63	1140	CAPN6	Calpain 6
A0A5F4CJW8;E2R9B4;A0A5F4DB66;A0A5F4CC51	A0A5F4CJW8;E2R9B4;A0A5F4DB66;A0A5F4CC51	1141	IVNS1ABP	Influenza virus NS1A binding protein
A0A5F4CJY2;F1PHH3;E2RMT2;A0A5F4CIG7;A0A5F4CFM4;A0A5F4DCH4	A0A5F4CJY2;F1PHH3;E2RMT2;A0A5F4CIG7	1143	PTK7	Protein tyrosine kinase 7 (inactive)
A0A5F4CJY9;A0A5F4DLS2;E2QYF3	A0A5F4CJY9;A0A5F4DLS2;E2QYF3	1144	AFG3L2	AFG3 like matrix AAA peptidase subunit 2
A0A5F4CK50;E2RAF6;F1P668;A0A5F4BQF9;A0A5F4BQM5	A0A5F4CK50;E2RAF6;F1P668;A0A5F4BQF9	1149	ACOX1	Acyl-coenzyme A oxidase;Acyl-CoA oxidase 1
A0A5F4CK78	A0A5F4CK78	1150	NEK9	NIMA related kinase 9
A0A5F4CK87;A0A5F4DEE1;E2QTR2;A0A5F4DIX9	A0A5F4CK87;A0A5F4DEE1;E2QTR2;A0A5F4DIX9	1151	SAMHD1	Deoxynucleoside triphosphate triphosphohydrolase SAMHD1
Q8HY67;A0A5F4CK91;A0A5F4D3L6;A0A5F4C4I8;A0A5F4CM73;F1PQ43	Q8HY67;A0A5F4CK91;A0A5F4D3L6;A0A5F4C4I8;A0A5F4CM73;F1PQ43	1152	ANP32A	Acidic leucine-rich nuclear phosphoprotein 32 family member A
A0A5F4CKE4;E2RT20	A0A5F4CKE4;E2RT20	1153	GYS1	Glycogen [starch] synthase
E2QY43;A0A5F4CKF2	E2QY43;A0A5F4CKF2	1154	PSMD8	26S proteasome non-ATPase regulatory subunit 8
E2RB31;A0A5F4DL68;A0A5F4CLY0;A0A5F4CKH5;A0A5F4CJR2	E2RB31;A0A5F4DL68;A0A5F4CLY0;A0A5F4CKH5;A0A5F4CJR2	1156	HYOU1	Hypoxia up-regulated 1
A0A5F4CKI1	A0A5F4CKI1	1157	RBM14	RNA binding motif protein 14
A0A5F4DHB7;F1PFQ4;A0A5F4DFR7;A0A5F4DCA6;A0A5F4DDJ7;A0A5F4CKJ8	A0A5F4DHB7;F1PFQ4;A0A5F4DFR7;A0A5F4DCA6;A0A5F4DDJ7;A0A5F4CKJ8	1158	CRYBG1	Crystallin beta-gamma domain containing 1
E2QWJ2;A0A5F4CKK7	E2QWJ2;A0A5F4CKK7	1159	GOLGA5	Golgin subfamily A member 5
F1P785;A0A5F4CKK8;F1PC80	F1P785;A0A5F4CKK8;F1PC80	1160	LIPE	Hormone-sensitive lipase
F1PSZ2;F1Q3Z6;A0A5F4CKM3	F1PSZ2;F1Q3Z6;A0A5F4CKM3	1161	HSPH1	Heat shock protein family H (Hsp110) member 1
F1PA24;A0A5F4CKS5;J9P824;A0A5F4DB98	F1PA24;A0A5F4CKS5;J9P824;A0A5F4DB98	1162	B4GALT7	Beta-1,4-galactosyltransferase 7
A0A5F4CKZ2;E2RAV2;J9P266	A0A5F4CKZ2;E2RAV2;J9P266	1164	CAD	Aspartate carbamoyltransferase
F1PZ23;J9NZJ4;A0A5F4CKZ5;A0A5F4DAB6;A0A5F4D9W1	F1PZ23;J9NZJ4;A0A5F4CKZ5;A0A5F4DAB6;A0A5F4D9W1	1165	PTPN12	Tyrosine-protein phosphatase non-receptor type 12
J9P8E9;A0A5F4CL78;E2RRM7;A0A5F4CUC5	J9P8E9;A0A5F4CL78;E2RRM7;A0A5F4CUC5	1167	SNU13	Ribonucloprotein
J9PB14;E2QY64;A0A5F4CL79	J9PB14;E2QY64;A0A5F4CL79	1168	BTD	Biotinidase
A0A5F4CLE7;F1PH57	A0A5F4CLE7;F1PH57	1170	NCKAP1	NCK associated protein 1
A0A5F4CLG0;E2R1D1;A0A5F4BP93;A0A5F4DIM9	A0A5F4CLG0;E2R1D1;A0A5F4BP93;A0A5F4DIM9	1171	GMPPA	GDP-mannose pyrophosphorylase A
E2RC62;A0A5F4CLG3	E2RC62;A0A5F4CLG3	1172	ALDH1L2	10-formyltetrahydrofolate dehydrogenase;Formyltetrahydrofolate dehydrogenase
E2RCF9;A0A5F4CLK0;A0A5F4D2Y4;E2RCG0;J9P8W8;A0A5F4BPR0;E2RCH9;A0A5F4DE50;E2QUE1	E2RCF9;A0A5F4CLK0;A0A5F4D2Y4;E2RCG0;J9P8W8	1173	PCBP2;LOC100856028	Uncharacterized protein
A0A5F4CLL0;F1PG66;A0A5F4CJZ0	A0A5F4CLL0;F1PG66;A0A5F4CJZ0	1174	LAMC2	Laminin subunit gamma 2
A0A5F4CLL7;E2RDL0	A0A5F4CLL7;E2RDL0	1175	IRAK4	Interleukin-1 receptor-associated kinase 4
A0A5F4CPF7;A0A5F4CLL9;E2RHF6	A0A5F4CPF7;A0A5F4CLL9;E2RHF6	1176	ELAC2	ElaC homolog protein 2
J9P1R0;A0A5F4CLM6;A0A5F4CM56;F1PLS1	J9P1R0;A0A5F4CLM6;A0A5F4CM56	1177	EPS8	Epidermal growth factor receptor pathway substrate 8
A0A5F4CLP7;F6XTD9	A0A5F4CLP7;F6XTD9	1178	NUP155	Nucleoporin 155
E2QSE3;A0A5F4CLS2	E2QSE3;A0A5F4CLS2	1179	FLOT1	Flotillin
A0A5F4CLU1;F1Q462	A0A5F4CLU1;F1Q462	1180	SOD1	Superoxide dismutase [Cu-Zn]
F6X895;A0A5F4CLU4;E2R685	F6X895;A0A5F4CLU4;E2R685	1181	SLC25A4	ADP/ATP translocase
A0A5F4DB32;A0A5F4D672;A0A5F4CW14;F1PB58;A0A5F4CLV8;F1PB51	A0A5F4DB32;A0A5F4D672;A0A5F4CW14;F1PB58;A0A5F4CLV8;F1PB51	1182	GBF1	Golgi brefeldin A resistant guanine nucleotide exchange factor 1
A0A5F4CM27;F1PHR2;A0A5F4CP02;A0A5F4C611;A0A5F4BZ95;J9NV90	A0A5F4CM27;F1PHR2;A0A5F4CP02;A0A5F4C611;A0A5F4BZ95	1186	PARP6	Pyruvate kinase
A0A5F4CM40;F1PA15	A0A5F4CM40;F1PA15	1187	AGA	Aspartylglucosaminidase
J9P360;A0A5F4CM44	J9P360;A0A5F4CM44	1188	COMMD2	COMM domain containing 2
F1PYR8;A0A5F4CRI9;A0A5F4CM52;A0A5F4DFD2;A0A5F4BR57;E2RL08	F1PYR8;A0A5F4CRI9;A0A5F4CM52	1189	B4GALT5	Beta-1,4-galactosyltransferase 5
E2R0U3;A0A5F4CM64;J9NWZ4;A0A5F4D375;A0A5F4CYV5;J9NZH3	E2R0U3;A0A5F4CM64;J9NWZ4;A0A5F4D375;A0A5F4CYV5;J9NZH3	1191	PNKP	Polynucleotide kinase 3'-phosphatase
E2QTL3;A0A5F4CM77	E2QTL3;A0A5F4CM77	1193	FIS1	Mitochondrial fission 1 protein;Fission, mitochondrial 1
E2RRT4;A0A5F4DKR5;A0A5F4CM90;A0A5F4DG75	E2RRT4;A0A5F4DKR5;A0A5F4CM90	1195	SF1	Splicing factor 1
A0A5F4CM91;E2RM11;A0A5F4CFE5	A0A5F4CM91;E2RM11;A0A5F4CFE5	1196	NUCB2	Nucleobindin 2
A0A5F4CMB3;F1PZG3	A0A5F4CMB3;F1PZG3	1197	HIP1R	Huntingtin interacting protein 1 related
E2QYD2;A0A5F4CME4;A0A5F4BPW4	E2QYD2;A0A5F4CME4	1200	ETFB	Electron transfer flavoprotein subunit beta
A0A5F4CMG0;E2R0H0;A0A5F4D784;A0A5F4D491;A0A5F4CLX6	A0A5F4CMG0;E2R0H0;A0A5F4D784;A0A5F4D491	1201	DLST	Dihydrolipoyllysine-residue succinyltransferase component of 2-oxoglutarate dehydrogenase complex, mitochondrial
A0A5F4CMG2;E2QXP3;A0A5F4DKH8	A0A5F4CMG2;E2QXP3;A0A5F4DKH8	1203	RNPEP	Arginyl aminopeptidase
H9GW79;A0A5F4CMI0	H9GW79;A0A5F4CMI0	1204	ADI1	1,2-dihydroxy-3-keto-5-methylthiopentene dioxygenase
F1PD15;J9P8J2;A0A5F4CML5;E2RAW0	F1PD15;J9P8J2;A0A5F4CML5;E2RAW0	1205	MCU	Calcium uniporter protein
A0A5F4CML9;E2RN03	A0A5F4CML9;E2RN03	1206	DDX47	RNA helicase
A0A5F4CMR0;A0A5F4DMQ0;F1PMH7	A0A5F4CMR0;A0A5F4DMQ0;F1PMH7	1207	COG1	Conserved oligomeric Golgi complex subunit 1
E2R3X6;A0A5F4CN11;J9JHG9	E2R3X6;A0A5F4CN11;J9JHG9	1210	MBOAT7	Membrane bound O-acyltransferase domain containing 7
A0A5F4CN23;A0A5F4DFH6;E2REE9;J9P605	A0A5F4CN23;A0A5F4DFH6;E2REE9;J9P605	1211	MAP3K20	Mitogen-activated protein kinase kinase kinase 20
A0A5F4CN27;E2QYG1;A0A5F4DDV1;E2QUG4;A0A5F4D8M3;A0A5F4CU77;A0A5F4DKC3;A0A5F4DBH8;CON__Q2KJC7	A0A5F4CN27;E2QYG1;A0A5F4DDV1;E2QUG4;A0A5F4D8M3;A0A5F4CU77;A0A5F4DKC3;A0A5F4DBH8	1212	POSTN	Periostin
A0A5F4CN31;E2R2C3;CON__Q3ZBD7;A0A5F4C8Y1	A0A5F4CN31;E2R2C3	1213	GPI	Glucose-6-phosphate isomerase
A0A5F4CN34;J9P7I1;F1PZ99	A0A5F4CN34;J9P7I1;F1PZ99	1214	NUP205	Nucleoporin 205
A0A5F4CN63;J9NS34;E2R5W5;A0A5F4CC40	A0A5F4CN63;J9NS34;E2R5W5;A0A5F4CC40	1215	POLD1	DNA polymerase
A0A5F4CN80;F6UYP7	A0A5F4CN80;F6UYP7	1216	OSTM1	Osteoclastosis associated transmembrane protein 1
A0A5F4CN81;A0A5F4C2F7	A0A5F4CN81;A0A5F4C2F7	1217	DDT	Uncharacterized protein
A0A5F4CNC8;F1P9W5;A0A5F4BZY8;J9PA00;E2RRI1;A0A5F4CKC6;A0A5F4D8Z2	A0A5F4CNC8;F1P9W5;A0A5F4BZY8	1218	SLC12A2	Solute carrier family 12 member 2
Q28895;F1PAR9;A0A5F4CND5;A0A5F4CHI6	Q28895;F1PAR9;A0A5F4CND5;A0A5F4CHI6	1219	NPC2	NPC intracellular cholesterol transporter 2;Epididymal secretory protein E1
F1Q0U8;A0A5F4CNH0;F1Q0K8;A0A5F4C9B2;A0A5F4CHR9;A0A5F4CIP9;A0A5F4DGV9;A0A5F4BRT2	F1Q0U8;A0A5F4CNH0;F1Q0K8;A0A5F4C9B2;A0A5F4CHR9;A0A5F4CIP9;A0A5F4DGV9	1222	WDFY1	WD repeat and FYVE domain containing 1
A0A5F4CNI1;E2RPJ4	A0A5F4CNI1;E2RPJ4	1224	GCLC	Glutamate--cysteine ligase
E2R149;A0A5F4CNJ0;J9NVY8;J9P1E5	E2R149;A0A5F4CNJ0	1225	RPL9	60S ribosomal protein L9
A0A5F4CNJ1;E2RG41;A0A5F4BS28	A0A5F4CNJ1;E2RG41;A0A5F4BS28	1226	LONP2	Lon protease homolog 2, peroxisomal
A0A5F4CNK3;E2RJ29	A0A5F4CNK3;E2RJ29	1227	DRG2	Developmentally regulated GTP binding protein 2
A0A5F4CNM8;E2R2N2;A0A5F4C4N2;F1PXS7;A0A5F4CD76;A0A5F4BXC2;A0A5F4CFT9;E2QWQ2;E2RIY9;A0A5F4BZN5;F6XJ47;E2QVF3;A0A5F4CWA8;J9P9L5;F1PKV4;A0A5F4CAR9;A0A5F4CSF2;F1PUX6;A0A5F4DL79;Q2XPT7	A0A5F4CNM8;E2R2N2	1228	MAPK1	Mitogen-activated protein kinase
E2RT80;E2RT72;A0A5F4CNP4;A0A5F4CJN9	E2RT80;E2RT72;A0A5F4CNP4;A0A5F4CJN9	1229	ARFGAP3	ADP ribosylation factor GTPase activating protein 3
E2RJW2;A0A5F4CNQ5	E2RJW2;A0A5F4CNQ5	1230	IFI44L	Interferon induced protein 44 like
F1Q3C4;A0A5F4CNR7;J9P7D5;A0A5F4BSJ6;F1P6R7;A0A5F4C176;A0A5F4D9B0	F1Q3C4;A0A5F4CNR7;J9P7D5;A0A5F4BSJ6;F1P6R7	1231	LOC479912	Glutathione transferase;Uncharacterized protein;GST N-terminal domain-containing protein
A0A5F4CNT2	A0A5F4CNT2	1232	MTCH2	Mitochondrial carrier 2
A0A5F4CRQ4;A0A5F4CTW0;F1PAY7;A0A5F4CNV1;A0A5F4CW80;A0A5F4DEY9;A0A5F4DEU3;A0A5F4D5G5;A0A5F4DIE1;A0A5F4BQT9	A0A5F4CRQ4;A0A5F4CTW0;F1PAY7;A0A5F4CNV1;A0A5F4CW80;A0A5F4DEY9;A0A5F4DEU3;A0A5F4D5G5;A0A5F4DIE1;A0A5F4BQT9	1233	SORBS1	Sorbin and SH3 domain containing 1
E2R2G9;A0A5F4DHG3;A0A5F4CNV6;A0A5F4D5I8	E2R2G9;A0A5F4DHG3;A0A5F4CNV6;A0A5F4D5I8	1234	EFL1	Elongation factor like GTPase 1
J9NUM7;A0A5F4CNZ3;E2R9C4;A0A5F4CRJ4;J9P8M4;A0A5F4CTG0;A0A5F4CLA9;H9GWG2;A0A5F4CFC1;E2RN64;A0A5F4CZE9;A0A5F4D343;A0A5F4C930;F6XRW3;A0A5F4DKS9;A0A5F4CKZ9	J9NUM7;A0A5F4CNZ3;E2R9C4;A0A5F4CRJ4;J9P8M4;A0A5F4CTG0;A0A5F4CLA9;H9GWG2;A0A5F4CFC1;E2RN64;A0A5F4CZE9;A0A5F4D343	1236	KIF1B;KIF1A	Kinesin family member 1B;Kinesin family member 1A
A0A5F4CP23;F1PNS6;A0A5F4CPL9;A0A5F4C225	A0A5F4CP23;F1PNS6;A0A5F4CPL9;A0A5F4C225	1237	PEPD	Peptidase D
F1PBZ4;A0A5F4CP57;A0A5F4DF93;A0A5F4CDB4;A0A5F4C378	F1PBZ4;A0A5F4CP57;A0A5F4DF93;A0A5F4CDB4	1239	NQO1	NAD(P)H quinone dehydrogenase 1
A0A5F4CP62;A0A5F4CCF4;F1PDR0;O46634	A0A5F4CP62;A0A5F4CCF4;F1PDR0	1240	ALCAM	Activated leukocyte cell adhesion molecule
A0A5F4CP77;J9P4R8;A0A5F4CVD6	A0A5F4CP77;J9P4R8	1241	RPS26	40S ribosomal protein S26
A0A5F4D9H8;A0A5F4CP99;F1PM26;A0A5F4D8V4	A0A5F4D9H8;A0A5F4CP99;F1PM26;A0A5F4D8V4	1243	CD109	CD109 molecule
F1PLN7;A0A5F4CPF3;E2RL92;A0A5F4D243;A0A5F4CD47;A0A5F4CV17;A0A5F4C853	F1PLN7;A0A5F4CPF3;E2RL92;A0A5F4D243	1245	MATR3	Matrin 3
F1PQD4;A0A5F4CPG0;J9PBP4;A0A5F4D5E9;A0A5F4BP49;A0A5F4DMX2;A0A5F4CT24	F1PQD4;A0A5F4CPG0;J9PBP4;A0A5F4D5E9;A0A5F4BP49;A0A5F4DMX2;A0A5F4CT24	1246	SEPTIN8	Septin-8
E2RKQ6;A0A5F4CPH1;A0A5F4CWL0;A0A5F4BQ34;A0A5F4CEU9;A0A5F4CB51	E2RKQ6;A0A5F4CPH1;A0A5F4CWL0;A0A5F4BQ34;A0A5F4CEU9	1247	CANT1	Galectin-3-binding protein
A0A5F4CPI5;E2R268;J9P208;A0A5F4CTN8;A0A5F4CT40	A0A5F4CPI5;E2R268;J9P208	1248	PDHB	Pyruvate dehydrogenase E1 component subunit beta
A0A5F4CPI7;E2QXH4;F1Q1K6;A0A5F4DD51;A0A5F4CMH8;A0A5F4C1G1	A0A5F4CPI7;E2QXH4;F1Q1K6;A0A5F4DD51;A0A5F4CMH8;A0A5F4C1G1	1249	HNRNPA2B1	Heterogeneous nuclear ribonucleoproteins A2/B1
A0A5F4CPK3;A0A5F4DD27;F6Y258;A0A5F4D983	A0A5F4CPK3;A0A5F4DD27;F6Y258	1250	GTF2I	Ral transcription factor IIi
A0A5F4CPN1;A0A5F4D8X9;E2RIL6	A0A5F4CPN1;A0A5F4D8X9;E2RIL6	1252	QPCTL	Glutaminyl-peptide cyclotransferase
E2RQ81;A0A5F4CPQ6;J9NRN0;A0A5F4CDA0	E2RQ81;A0A5F4CPQ6;J9NRN0;A0A5F4CDA0	1255	CCT8	CCT-theta
A0A5F4CPX4;E2R4S5;A0A5F4D3Q9;A0A5F4DCK0	A0A5F4CPX4;E2R4S5;A0A5F4D3Q9;A0A5F4DCK0	1256	ME2	Malic enzyme
F1Q4D3;A0A5F4CPZ4;A0A5F4CV62;A0A5F4D9L5	F1Q4D3;A0A5F4CPZ4;A0A5F4CV62;A0A5F4D9L5	1257	ACP3	Acid phosphatase 3
A0A5F4CQ19;E2R5N5;A0A5F4CC15	A0A5F4CQ19;E2R5N5;A0A5F4CC15	1259	PSMD13	26S proteasome non-ATPase regulatory subunit 13
A0A5F4CQ20;J9P2H4;J9P9M3;F1P7I0	A0A5F4CQ20;J9P2H4;J9P9M3;F1P7I0	1260	UBE4B	Ubiquitination factor E4B
A0A5F4CQ32;E2RTG3;F1P793;F1Q1L9	A0A5F4CQ32;E2RTG3	1262	ITGAM	Integrin subunit alpha M
A0A5F4CYM0;A0A5F4CQ41;A0A5F4DM70;F1PCH0	A0A5F4CYM0;A0A5F4CQ41;A0A5F4DM70;F1PCH0	1263	QSOX2	Quiescin sulfhydryl oxidase 2;Sulfhydryl oxidase
A0A5F4CXZ9;A0A5F4CQ50	A0A5F4CXZ9;A0A5F4CQ50	1264	MYL6	Uncharacterized protein
A0A5F4CQ92;A0A5F4DIK8;A0A5F4CES9;E2R1Z0;A0A5F4CFA1	A0A5F4CQ92;A0A5F4DIK8;A0A5F4CES9;E2R1Z0;A0A5F4CFA1	1267	FHL1	Four and a half LIM domains 1
E2RAT8;A0A5F4CQ93	E2RAT8;A0A5F4CQ93	1268	VPS18	Vacuolar protein sorting-associated protein 18 homolog
A0A5F4DCK8;A0A5F4CQ99;E2R6N6;A0A5F4DHS7;A0A5F4D240	A0A5F4DCK8;A0A5F4CQ99;E2R6N6;A0A5F4DHS7;A0A5F4D240	1269	FDFT1	Squalene synthase
A0A5F4D8T6;A0A5F4CQF8;A0A5F4CSW2;A0A5F4DA87;A0A5F4D6N6;F1PPT7	A0A5F4D8T6;A0A5F4CQF8;A0A5F4CSW2;A0A5F4DA87;A0A5F4D6N6;F1PPT7	1270	PAICS	AIR carboxylase
A0A5F4CQH5;A0A5F4D1J5;F6V404	A0A5F4CQH5;A0A5F4D1J5;F6V404	1272	RPE	Ribulose-phosphate 3-epimerase
A0A5F4D717;F6V659;A0A5F4CQL9	A0A5F4D717;F6V659;A0A5F4CQL9	1273	DDX1	ATP-dependent RNA helicase DDX1
F1PIA2;A0A5F4CQQ1	F1PIA2;A0A5F4CQQ1	1275	OTUB1	Ubiquitinyl hydrolase 1;Ubiquitin thioesterase
E2QX57;A0A5F4D1V7;A0A5F4CQS5;F1P7Z9	E2QX57;A0A5F4D1V7;A0A5F4CQS5;F1P7Z9	1276	PLCD1	Phosphoinositide phospholipase C
A0A5F4D147;F6XXD6;A0A5F4CQX8	A0A5F4D147;F6XXD6;A0A5F4CQX8	1278	CNOT3	CCR4-NOT transcription complex subunit 3
A0A5F4DM14;E2RRQ7;J9P0V9;A0A5F4CQY2;A0A5F4C0E4;A0A5F4CYI4	A0A5F4DM14;E2RRQ7;J9P0V9;A0A5F4CQY2;A0A5F4C0E4;A0A5F4CYI4	1279	DDX3X	DEAD-box helicase 3 X-linked;RNA helicase
A0A5F4CR45;A0A5F4DFB4;E2RS79;A0A5F4CC65	A0A5F4CR45;A0A5F4DFB4;E2RS79;A0A5F4CC65	1281	C2	C3/C5 convertase
A0A5F4CR47;A0A5F4C5L9;A0A5F4CIR1;A0A5F4CQV9;A0A5F4DAN1;A0A5F4DDK7;A0A5F4DDF0;F1PXK3	A0A5F4CR47;A0A5F4C5L9;A0A5F4CIR1;A0A5F4CQV9;A0A5F4DAN1;A0A5F4DDK7;A0A5F4DDF0;F1PXK3	1282	NID1	Nidogen 1
A0A5F4CR48	A0A5F4CR48	1283	PMM2	Phosphomannomutase
A0A5F4CR76	A0A5F4CR76	1284	EPPK1	Uncharacterized protein
A0A5F4CR95;E2RS70;E2RSD7;A0A5F4D357	A0A5F4CR95;E2RS70;E2RSD7	1286	RBM14;RBM4B	RNA binding motif protein 14;RNA binding motif protein 4B
A0A5F4D3B0;F1Q1V0;A0A5F4CRC2	A0A5F4D3B0;F1Q1V0;A0A5F4CRC2	1287	CSE1L	Chromosome segregation 1-like protein
A0A5F4CRF3;J9P3S4;F6UTT0	A0A5F4CRF3;J9P3S4;F6UTT0	1289	RAD50	RAD50 double strand break repair protein
A0A5F4CRI7;F1PHT0;A0A5F4DGY7;A0A5F4C277;F1PAR4;E2RT58	A0A5F4CRI7;F1PHT0;A0A5F4DGY7;A0A5F4C277	1290	LARP1	La ribonucleoprotein 1, translational regulator
A0A5F4DDA5;F1PVX5;A0A5F4CRK3;A0A5F4DGT4	A0A5F4DDA5;F1PVX5;A0A5F4CRK3;A0A5F4DGT4	1292	SEL1L	SEL1L adaptor subunit of ERAD E3 ubiquitin ligase
A0A5F4CRL6	A0A5F4CRL6	1293	S100A1	Protein S100
A0A5F4CRR5;E2R4L5;A0A5F4CZT6	A0A5F4CRR5;E2R4L5;A0A5F4CZT6	1295	CHDH	Choline dehydrogenase
A0A5F4DF74;A0A5F4CRU9;E2R8H1	A0A5F4DF74;A0A5F4CRU9;E2R8H1	1296	MLST8	G protein beta subunit-like
A0A5F4D264;A0A5F4CRY6;F1PLV1;A0A5F4DAZ2	A0A5F4D264;A0A5F4CRY6;F1PLV1;A0A5F4DAZ2	1298	VPS51	Vacuolar protein sorting-associated protein 51 homolog
A0A5F4DES6;A0A5F4D2A1;A0A5F4CRZ0;F1PSR2	A0A5F4DES6;A0A5F4D2A1;A0A5F4CRZ0;F1PSR2	1299	DOCK5	Dedicator of cytokinesis 5
A0A5F4CVI0;F1PB50;A0A5F4CS46	A0A5F4CVI0;F1PB50;A0A5F4CS46	1300	NPC1	NPC intracellular cholesterol transporter 1
E2QXI6;A0A5F4CS49	E2QXI6;A0A5F4CS49	1301	TPBG	Trophoblast glycoprotein
F1Q0B0;A0A5F4CSC0	F1Q0B0;A0A5F4CSC0	1302	NCL	Nucleolin
A0A5F4CSI4;E2RMS9;F1PB11;A0A5F4CKN1	A0A5F4CSI4;E2RMS9;F1PB11;A0A5F4CKN1	1307	XRN2	5'-3' exoribonuclease
A0A5F4CSK0;A0A5F4D721;A0A5F4BNW9;A0A5F4C743;E2RB38	A0A5F4CSK0;A0A5F4D721;A0A5F4BNW9;A0A5F4C743;E2RB38	1309	TPM3	Tropomyosin 3
A0A5F4CSK7;F1PTK1;A0A5F4DGK5;E2QUC3	A0A5F4CSK7;F1PTK1;A0A5F4DGK5;E2QUC3	1310	SUCLG2	Succinate--CoA ligase [GDP-forming] subunit beta, mitochondrial;Succinate-CoA ligase GDP-forming subunit beta
E2RCN3;A0A5F4CSM6	E2RCN3;A0A5F4CSM6	1311	CDC37	Hsp90 chaperone protein kinase-targeting subunit
A0A5F4CST5;F1PKI0	A0A5F4CST5;F1PKI0	1314	PRPF31	Pre-mRNA-processing factor 31
H9GW85;J9NVV4;A0A5F4CSV3;J9P6T7;J9P8E3;A0A5F4D2H5;A0A5F4BQZ3;A0A5F4CCH3	H9GW85;J9NVV4;A0A5F4CSV3;J9P6T7;J9P8E3;A0A5F4D2H5;A0A5F4BQZ3;A0A5F4CCH3	1316	LOC100856005;ARHGEF1	DH domain-containing protein
A0A5F4CT02;F1PNG1	A0A5F4CT02;F1PNG1	1317	BUB3	BUB3 mitotic checkpoint protein
A0A5F4CT20;D0VWQ5	A0A5F4CT20;D0VWQ5	1320	RPL19	Ribosomal protein L19;60S ribosomal protein L19
A0A5F4CT34;F1PDH1;A0A5F4D5N7	A0A5F4CT34;F1PDH1;A0A5F4D5N7	1321	DNAJC11	DnaJ heat shock protein family (Hsp40) member C11
E2RL90;A0A5F4CT43;A0A5F4C1D2;A0A5F4CD09	E2RL90;A0A5F4CT43;A0A5F4C1D2	1322	PDHA1	Pyruvate dehydrogenase E1 component subunit alpha, somatic form;Pyruvate dehydrogenase E1 component subunit alpha
A0A5F4CT62;F6Y478;A0A5F4CGF1;E2REA4;A0A5F4C5W5	A0A5F4CT62;F6Y478	1324	YWHAQ	14-3-3 protein theta;14_3_3 domain-containing protein
J9P078;A0A5F4CTA1;F1PN67	J9P078;A0A5F4CTA1;F1PN67	1326	MAP1S	Microtubule associated protein 1S
F1PQR9;J9NS24;A0A5F4CTG5	F1PQR9;J9NS24;A0A5F4CTG5	1329	GPD1L	Glycerol-3-phosphate dehydrogenase [NAD(+)]
A0A5F4CTH6;E2RN43;A0A5F4CAI1;J9P148;A0A5F4BXW1;A0A5F4C0W1;F1PAY9	A0A5F4CTH6;E2RN43	1330	SMARCD2	SWI/SNF related, matrix associated, actin dependent regulator of chromatin, subfamily d, member 2
A0A5F4CTI9	A0A5F4CTI9	1331	RPS28	40S ribosomal protein S28
A0A5F4CTJ0;F1PAE3	A0A5F4CTJ0;F1PAE3	1332	GSK3A	[Tau protein] kinase
A0A5F4CTJ6;E2R541;A0A5F4CYH8;A0A5F4CFX3;A0A5F4DJ78	A0A5F4CTJ6;E2R541;A0A5F4CYH8;A0A5F4CFX3	1333	AIFM1	Apoptosis inducing factor mitochondria associated 1
A0A5F4CTM5;F1PEG4;A0A5F4DE66	A0A5F4CTM5;F1PEG4;A0A5F4DE66	1334	MAMDC2	MAM domain containing 2
A0A5F4CTN6;Q7YRU7	A0A5F4CTN6;Q7YRU7	1335	DSG2;DSG3	Desmoglein 2;Desmoglein-3
A0A5F4CTP7;A0A5F4DDT1;A0A5F4CVV9;F6XD78	A0A5F4CTP7;A0A5F4DDT1;A0A5F4CVV9;F6XD78	1336	NCAPG	Non-SMC condensin I complex subunit G
A0A5F4CTQ6;J9P7J8;F1Q039;A0A5F4BZD5;A0A5F4D3Z6	A0A5F4CTQ6;J9P7J8;F1Q039;A0A5F4BZD5;A0A5F4D3Z6	1337	SLC9A3R2	SLC9A3 regulator 2;Na(+)/H(+) exchange regulatory cofactor NHE-RF
J9P9V0;A0A5F4CTR8;A0A5F4C4A6;A0A5F4BVU1	J9P9V0;A0A5F4CTR8	1338	YWHAE	14_3_3 domain-containing protein
E2QYX1;A0A5F4CTW1	E2QYX1;A0A5F4CTW1	1339	BPGM	Phosphoglycerate mutase
A0A5F4CTW5;A0A5F4DFA3;A0A5F4CYN2;J9JHA1;A0A5F4BYH9;J9P4N8;F1PY06;A0A5F4CPV1;A0A5F4D9T3;A0A5F4D9L1	A0A5F4CTW5;A0A5F4DFA3;A0A5F4CYN2;J9JHA1;A0A5F4BYH9;J9P4N8;F1PY06;A0A5F4CPV1;A0A5F4D9T3;A0A5F4D9L1	1340	TCERG1	Transcription elongation regulator 1
A0A5F4CTW8	A0A5F4CTW8	1341	FBLL1	Fibrillarin like 1
A0A5F4DC02;A0A5F4CVT8;F1PUM4;J9NTF0;A0A5F4CU01;A0A5F4DIR9;A0A5F4CWX0;A0A5F4CXM9;A0A5F4CPA4;A0A5F4C5P6;J9P5J4;A0A5F4D0W5;F1PRM3;A0A5F4D8Y0;A0A5F4DBQ7;F1PIR4;A0A5F4BVW3;F1PAR6;A0A5F4D5N4	A0A5F4DC02;A0A5F4CVT8;F1PUM4;J9NTF0;A0A5F4CU01;A0A5F4DIR9	1342	PPFIA1	PTPRF interacting protein alpha 1
A0A5F4D106;A0A5F4CU34;F6UZY1	A0A5F4D106;A0A5F4CU34;F6UZY1	1344	ADGRG1	ADGRG1 C-terminal fragment
A0A5F4DHH1;A0A5F4DI55;A0A5F4CU44;E2RKU5	A0A5F4DHH1;A0A5F4DI55;A0A5F4CU44;E2RKU5	1345	PM20D1	Peptidase M20 domain containing 1
A0A5F4CU79;F1PEV7	A0A5F4CU79;F1PEV7	1346	USP10	Ubiquitin carboxyl-terminal hydrolase
F1P703;A0A5F4CU99;J9NZV5;A0A5F4D1R2;A0A5F4CDE6;A0A5F4BNH1;A0A5F4CTV9	F1P703;A0A5F4CU99;J9NZV5;A0A5F4D1R2;A0A5F4CDE6;A0A5F4BNH1;A0A5F4CTV9	1347	NIBAN1	Niban apoptosis regulator 1
F1P8N6;P41148;A0A5F4CUB2	F1P8N6;P41148;A0A5F4CUB2	1348	HSP90B1	Endoplasmin
A0A5F4CUC6;F6XM14;A0A5F4DEX4	A0A5F4CUC6;F6XM14;A0A5F4DEX4	1349	PKN1	Protein kinase C
A0A5F4CUH6;J9PA71;J9NYI7;J9P7S5;J9P648;J9NRF8;J9P8U0;E2RHH8;J9NUR6;E2QY61;J9P8Z3;J9P8F6;E2RIT4;J9NZF8;E2R5J4;J9P495	A0A5F4CUH6;J9PA71;J9NYI7;J9P7S5;J9P648;J9NRF8;J9P8U0;E2RHH8;J9NUR6;E2QY61;J9P8Z3;J9P8F6;E2RIT4;J9NZF8;E2R5J4;J9P495	1350	LOC102151342	ATP synthase subunit d, mitochondrial
A0A5F4CUI8;F1PS80	A0A5F4CUI8;F1PS80	1351	PPP4R1	Protein phosphatase 4 regulatory subunit 1
A0A5F4CUL8;A0A5F4CYC7;E2R841	A0A5F4CUL8;A0A5F4CYC7;E2R841	1354	HSPE1	Uncharacterized protein
A0A5F4CUQ1;A0A5F4DDI1	A0A5F4CUQ1	1355	TPM1	Tropomyosin 1
A0A5F4CUR0;E2RQG6	A0A5F4CUR0;E2RQG6	1356	RTCA	RNA 3'-terminal phosphate cyclase
J9NUS9;E2RRK6;A0A5F4CUS6;A0A5F4C1M7	J9NUS9;E2RRK6;A0A5F4CUS6;A0A5F4C1M7	1357	XRCC6	ATP-dependent DNA helicase 2 subunit 1
A0A5F4CUX0;E2R9Y6;CON__ENSEMBL:ENSBTAP00000025008;E2R5D7	A0A5F4CUX0;E2R9Y6	1359	TCF25	Transcription factor 25
J9P3G1;F1PBK4;A0A5F4CUY1;A0A5F4BXA3;A0A5F4CN92;A0A5F4CJ81	J9P3G1;F1PBK4;A0A5F4CUY1;A0A5F4BXA3;A0A5F4CN92	1360	LMNB1	Lamin B1
F1PTF0;A0A5F4CUZ2	F1PTF0;A0A5F4CUZ2	1361	GUK1	Guanylate kinase;Guanylate kinase 1
A0A5F4CV08	A0A5F4CV08	1362	MYO1C	Myosin IC
A0A5F4D8K4;A0A5F4CV12;E2RI21;A0A5F4DBT8	A0A5F4D8K4;A0A5F4CV12;E2RI21;A0A5F4DBT8	1364	INTS10	Integrator complex subunit 10
A0A5F4CV22;G1K299;O18835;A0A5F4C573	A0A5F4CV22;G1K299;O18835;A0A5F4C573	1365	GUSB	Beta-glucuronidase
A0A5F4CV92;F1PFD8;A0A5F4BWD0	A0A5F4CV92;F1PFD8;A0A5F4BWD0	1367	SEPHS1	Selenide, water dikinase
A0A5F4CVB7;F1PR26;J9NW82	A0A5F4CVB7;F1PR26;J9NW82	1368	PTGFRN	Prostaglandin F2 receptor inhibitor
F1Q4J0;A0A5F4CVB8;E2R729	F1Q4J0;A0A5F4CVB8;E2R729	1369	GANAB	Glucosidase II alpha subunit
J9P3P1;E2R8N6;A0A5F4CVC4;A0A5F4CT18	J9P3P1;E2R8N6;A0A5F4CVC4;A0A5F4CT18	1370	ARG2	Arginase
A0A5F4CVH1;E2RNR3;A0A5F4BPR8	A0A5F4CVH1;E2RNR3;A0A5F4BPR8	1372	DCPS	DCS-1
A0A5F4CVK3	A0A5F4CVK3	1377	UPP1	PNP_UDP_1 domain-containing protein
A0A5F4CVM0;Q32KH5	A0A5F4CVM0;Q32KH5	1379	GALNS	Chondroitinsulfatase;N-acetylgalactosamine-6-sulfatase
A0A5F4CVN2;F6XHT8;A0A5F4D0U5;A0A5F4D4X2;A0A5F4C7C2;A0A5F4C3X8	A0A5F4CVN2;F6XHT8;A0A5F4D0U5;A0A5F4D4X2;A0A5F4C7C2;A0A5F4C3X8	1380	HADH	Hydroxyacyl-CoA dehydrogenase
A0A5F4CVS6	A0A5F4CVS6	1381	ANXA8L1	Annexin
A0A5F4CVT9;F1P6B2	A0A5F4CVT9;F1P6B2	1382	MPI	Mannose-6-phosphate isomerase
A0A5F4CVW0	A0A5F4CVW0	1383		Oxoglutarate dehydrogenase (succinyl-transferring)
A0A5F4CVW1	A0A5F4CVW1	1384	SRPRB	Signal recognition particle receptor subunit beta
F1PLP6;A0A5F4CVW6;A0A5F4DD69	F1PLP6;A0A5F4CVW6;A0A5F4DD69	1385	SIL1	SIL1 nucleotide exchange factor
A0A5F4CVY4;E2RPE3	A0A5F4CVY4;E2RPE3	1386	IST1	IST1 homolog
A0A5F4CVZ6;A0A5F4DIU2;E2R8E5;A0A5F4BY93;F1PEZ0	A0A5F4CVZ6;A0A5F4DIU2;E2R8E5;A0A5F4BY93;F1PEZ0	1387	SRSF5;SRSF4	Serine and arginine rich splicing factor 5;Serine and arginine rich splicing factor 4
A0A5F4CW56;F1PFB3	A0A5F4CW56;F1PFB3	1389	GLRX3	Glutaredoxin 3
Q28262;F1P9E5;F1Q094;A0A5F4CWA2	Q28262;F1P9E5;F1Q094;A0A5F4CWA2	1390	PLA2G7	Platelet-activating factor acetylhydrolase;1-alkyl-2-acetylglycerophosphocholine esterase
A0A5F4CWA9;A0A5F4CNK5;E2R1C3;A0A5F4DAG0	A0A5F4CWA9	1391	PSMA2	Proteasome subunit alpha type
F1Q4F5;A0A5F4CWD7;A0A5F4BTJ1;A0A5F4CAP3	F1Q4F5;A0A5F4CWD7;A0A5F4BTJ1;A0A5F4CAP3	1393	ADSS2	Adenylosuccinate synthetase isozyme 2;Adenylosuccinate synthetase
A0A5F4CWD8;E2R2M6	A0A5F4CWD8;E2R2M6	1394	RFC4	Replication factor C subunit 4
A0A5F4CWF6;E2RCI3	A0A5F4CWF6;E2RCI3	1395	COMMD9	COMM domain containing 9
A0A5F4CWG8;E2REC1	A0A5F4CWG8;E2REC1	1396	SERPINB5	Serpin B5
A0A5F4CYK4;A0A5F4DD83;A0A5F4CWJ1;E2QWM9	A0A5F4CYK4;A0A5F4DD83;A0A5F4CWJ1;E2QWM9	1397	UCHL5	Ubiquitin carboxyl-terminal hydrolase
A0A5F4CWJ3;E2R431	A0A5F4CWJ3;E2R431	1398	MAT2A	S-adenosylmethionine synthase
A0A5F4CWJ4;A0A5F4D282;E2QYJ3;A0A5F4CWL4	A0A5F4CWJ4;A0A5F4D282;E2QYJ3;A0A5F4CWL4	1399	SNX1	Sorting nexin-1;Sorting nexin 1
A0A5F4CWK7	A0A5F4CWK7	1400		Ig-like domain-containing protein
A0A5F4CWL3;F1PD37;A0A5F4DGM9;A0A5F4D4Y1;A0A5F4CPR9	A0A5F4CWL3;F1PD37;A0A5F4DGM9	1401	PTPA	Serine/threonine-protein phosphatase 2A activator
A0A5F4CWM0;A0A5F4DG38;F1PZE5;A0A5F4BX41	A0A5F4CWM0;A0A5F4DG38;F1PZE5;A0A5F4BX41	1402	DIAPH1	Diaphanous related formin 1
Q258K2;F1P9J3;A0A5F4CWM9;A0A5F4CRE1;A0A5F4C2H3;A0A5F4C7K4;A0A5F4D7W9;A0A5F4D9B2	Q258K2;F1P9J3;A0A5F4CWM9;A0A5F4CRE1;A0A5F4C2H3;A0A5F4C7K4;A0A5F4D7W9	1403	MYH9	Myosin-9
A0A5F4CWP7;F1PHS5;A0A5F4CLW4;A0A5F4CZB8;A0A5F4D2U7;A0A5F4DHX4;A0A5F4CGJ4;A0A5F4D818;A0A5F4CWE4;J9NZV2	A0A5F4CWP7;F1PHS5;A0A5F4CLW4;A0A5F4CZB8;A0A5F4D2U7;A0A5F4DHX4;A0A5F4CGJ4;A0A5F4D818;A0A5F4CWE4;J9NZV2	1405	PLEC	Plectin
E2R7F1;A0A5F4D4F1;A0A5F4CWP8;A0A5F4BWZ6;A0A5F4CD75	E2R7F1;A0A5F4D4F1;A0A5F4CWP8;A0A5F4BWZ6;A0A5F4CD75	1406	MSN	Moesin
E2QXD1;A0A5F4CWV7;A0A5F4DJQ9	E2QXD1;A0A5F4CWV7;A0A5F4DJQ9	1408	ANXA7	Annexin
A0A5F4CX24;H9GWC1	A0A5F4CX24;H9GWC1	1409	CYBC1	Essential for reactive oxygen species protein
J9NXT9;A0A5F4CX32;F1PW97	J9NXT9;A0A5F4CX32;F1PW97	1410	DBN1	Drebrin 1
A0A5F4CX51;E2RP20;A0A5F4CRI5	A0A5F4CX51;E2RP20	1412	PLIN2	Perilipin
E2R151;A0A5F4CX88	E2R151;A0A5F4CX88	1414	SYNM	Synemin
A0A5F4CXF4;J9PAS8;F1Q043	A0A5F4CXF4;J9PAS8;F1Q043	1415	SEC24B	SEC24 homolog B, COPII coat complex component
A0A5F4CXI0;E2QUT9	A0A5F4CXI0;E2QUT9	1417	GGH	Folate gamma-glutamyl hydrolase
A0A5F4CXK6;A0A5F4CT31;E2RF73	A0A5F4CXK6;A0A5F4CT31;E2RF73	1419	MCM3	DNA replication licensing factor MCM3
A0A5F4CXL7;A0A5F4D1V8;J9PBD3	A0A5F4CXL7;A0A5F4D1V8;J9PBD3	1421	RPL10;RPL10L	Ribosomal_L16 domain-containing protein;Ribosomal protein L10 like
A0A5F4CXM5;E2R9U2;A0A5F4BQU2;A0A5F4CGX0	A0A5F4CXM5;E2R9U2;A0A5F4BQU2;A0A5F4CGX0	1422	LPCAT2	Lysophosphatidylcholine acyltransferase 2
A0A5F4DFX6;A0A5F4D5Q0;J9P2R5;A0A5F4CXQ8;J9P1A7;A0A5F4C5K7;A0A5F4CJ92;A0A5F4CIN5	A0A5F4DFX6;A0A5F4D5Q0;J9P2R5;A0A5F4CXQ8;J9P1A7;A0A5F4C5K7;A0A5F4CJ92;A0A5F4CIN5	1424	AUH	AU RNA binding methylglutaconyl-CoA hydratase
A0A5F4CXX5;A0A5F4D1A4;F1P9I9	A0A5F4CXX5;A0A5F4D1A4;F1P9I9	1425	CTSA	Carboxypeptidase
F1PRS1;A0A5F4CY06	F1PRS1;A0A5F4CY06	1426	ABHD11	Abhydrolase domain containing 11
A0A5F4CY07;F1PGL1;A0A5F4BVH7;J9P884;A0A5F4DJ39;A0A5F4CK68;A0A5F4DDU7	A0A5F4CY07;F1PGL1;A0A5F4BVH7;J9P884;A0A5F4DJ39;A0A5F4CK68;A0A5F4DDU7	1427	VCAN	Versican
E2RGH5;A0A5F4CY33;J9P920;A0A5F4DKU0	E2RGH5;A0A5F4CY33;J9P920;A0A5F4DKU0	1428	UBA1	Ubiquitin-activating enzyme E1
A0A5F4CY39;E2RA48;J9P4I7;A0A5F4D6Q8	A0A5F4CY39;E2RA48;J9P4I7;A0A5F4D6Q8	1429	PUF60	60 kDa poly(U)-binding-splicing factor
A0A5F4D4J2;A0A5F4CY77;E2RST6	A0A5F4D4J2;A0A5F4CY77;E2RST6	1431	STC1	Stanniocalcin 1
J9NZ14;A0A5F4CY85;A0A5F4BW90	J9NZ14;A0A5F4CY85;A0A5F4BW90	1432	LOC477430;PPP1R7	Uncharacterized protein;Protein phosphatase 1 regulatory subunit 7
A0A5F4CYB1;E2RBP8	A0A5F4CYB1;E2RBP8	1433	OPTN	Optineurin
A0A5F4CYB3;J9NZ69;F6Y1U6;A0A5F4D7M8	A0A5F4CYB3;J9NZ69;F6Y1U6	1434	AGPS	Alkylglycerone-phosphate synthase
A0A5F4CYB6;A0A5F4D1U2;A0A5F4DKH0	A0A5F4CYB6;A0A5F4D1U2;A0A5F4DKH0	1435	PARP6	Pyruvate kinase;Multifunctional fusion protein
J9NXR7;A0A5F4CYE0;A0A5F4D2C2;F1PZQ3;A0A5F4DHY4;F1Q015	J9NXR7;A0A5F4CYE0;A0A5F4D2C2;F1PZQ3	1437	CTNNA2	Alpha N-catenin;Catenin alpha 2
A0A5F4DGQ1;E2RSJ2;A0A5F4CYF1	A0A5F4DGQ1;E2RSJ2;A0A5F4CYF1	1438	SYVN1	RING-type E3 ubiquitin transferase
A0A5F4DIX5;A0A5F4CYF8;F1P9C8	A0A5F4DIX5;A0A5F4CYF8;F1P9C8	1439	STAG1	Stromal antigen 1
A0A5F4CYI1;E2R9J8;A0A5F4C6P0;A0A5F4CF11	A0A5F4CYI1;E2R9J8;A0A5F4C6P0;A0A5F4CF11	1440	PRMT5	Protein arginine N-methyltransferase 5;Histone-arginine N-methyltransferase PRMT5
F1PY28;A0A5F4CYI2;A0A5F4DDL7;A0A5F4DD75;A0A5F4C7Z5	F1PY28;A0A5F4CYI2;A0A5F4DDL7;A0A5F4DD75;A0A5F4C7Z5	1441	BCAT1	Branched-chain-amino-acid aminotransferase;Branched chain amino acid transaminase 1
A0A5F4CYJ6;F1PI06;A0A5F4CLX8	A0A5F4CYJ6;F1PI06;A0A5F4CLX8	1442	ALDH16A1	Aldehyde dehydrogenase family 16 member A1;Aldehyde dehydrogenase 16 family member A1
A0A5F4CYL9;F1PS17	A0A5F4CYL9;F1PS17	1443	SNTB1	Syntrophin beta 1
F1Q0C4;J9NTM8;A0A5F4CZ10;A0A5F4DCM9;A0A5F4DEI5;A0A5F4C213;A0A5F4DGU9	F1Q0C4;J9NTM8;A0A5F4CZ10;A0A5F4DCM9;A0A5F4DEI5;A0A5F4C213;A0A5F4DGU9	1451	PALM2AKAP2	PALM2 and AKAP2 fusion
E2RNT9;A0A5F4D0Q7;A0A5F4DJM9;F6UV44;A0A5F4CZ36;A0A5F4D2D5	E2RNT9;A0A5F4D0Q7;A0A5F4DJM9;F6UV44;A0A5F4CZ36;A0A5F4D2D5	1453	GK	Glycerol kinase
A0A5F4CZ46;F1PKQ7;J9NUV3	A0A5F4CZ46;F1PKQ7;J9NUV3	1454	UGGT2	UDP-glucose glycoprotein glucosyltransferase 2
A0A5F4CZ54	A0A5F4CZ54	1455	ANXA4	Annexin
F1PR66;A0A5F4CZ59	F1PR66;A0A5F4CZ59	1456	LAMA4	Laminin subunit alpha 4
E2RE16;A0A5F4CZ89;A0A5F4BVA9;A0A5F4BX51;E2QSZ7;E2R481	E2RE16;A0A5F4CZ89	1458	PAK4	Non-specific serine/threonine protein kinase
A0A5F4CZE2;A0A5F4D386;A0A5F4DBL1;E2RND5	A0A5F4CZE2;A0A5F4D386;A0A5F4DBL1;E2RND5	1460	PEX5	PTS1-BP
F1PIS5;F1PIS8;A0A5F4CZJ3;A0A5F4C431;A0A5F4DH32	F1PIS5;F1PIS8;A0A5F4CZJ3;A0A5F4C431	1462	KIF13B	Kinesin family member 13B
F1PLT8;A0A5F4CZM1	F1PLT8;A0A5F4CZM1	1463	QSOX1	Sulfhydryl oxidase
F1P6Y1;E2REZ5;A0A5F4CZQ3	F1P6Y1;E2REZ5;A0A5F4CZQ3	1464	ELMO3	Engulfment and cell motility 3
F1PLT4;A0A5F4CZU2;A0A5F4CPD5;A0A5F4CFA0;A0A5F4D6H8;A0A5F4CYW4	F1PLT4;A0A5F4CZU2;A0A5F4CPD5;A0A5F4CFA0;A0A5F4D6H8;A0A5F4CYW4	1466	NASP	Alcohol dehydrogenase [NADP(+)];Nuclear autoantigenic sperm protein
Q3YIX4;F1P699;A0A5F4CZX9;A0A5F4DJ82;A0A5F4D0L9	Q3YIX4;F1P699;A0A5F4CZX9;A0A5F4DJ82;A0A5F4D0L9	1467	PEBP1	Phosphatidylethanolamine-binding protein 1
A0A5F4CZY7;A0A5F4DIX1;J9P9G4;J9JHW4;A0A5F4D2I9;J9P915;J9P348	A0A5F4CZY7;A0A5F4DIX1;J9P9G4;J9JHW4;A0A5F4D2I9;J9P915	1468	PSMA1	Proteasome subunit alpha type;Proteasome subunit alpha type-1;Uncharacterized protein
A0A5F4CZZ6;E2R6J0	A0A5F4CZZ6;E2R6J0	1469	APPL1	Adaptor protein, phosphotyrosine interacting with PH domain and leucine zipper 1
A0A5F4D002;F1P9P5	A0A5F4D002;F1P9P5	1470	USP5	Ubiquitin carboxyl-terminal hydrolase
A0A5F4D036;F1PEI8	A0A5F4D036;F1PEI8	1473	MROH1	Maestro heat like repeat family member 1
F1PD77;A0A5F4D079;A0A5F4C800	F1PD77;A0A5F4D079;A0A5F4C800	1475	PSME2	Proteasome activator subunit 2
A0A5F4D0A5;J9NYU7;F1PH55	A0A5F4D0A5;J9NYU7;F1PH55	1477	XRCC5	X-ray repair cross complementing 5;X-ray repair cross-complementing protein 5
A0A5F4D0B1;E2QWK3	A0A5F4D0B1;E2QWK3	1478	DHRS7	Dehydrogenase/reductase 7
A0A5F4D0D2;F1PX14;F1Q4C5	A0A5F4D0D2;F1PX14;F1Q4C5	1480	EPHA2	Receptor protein-tyrosine kinase
A0A5F4D0F9;A0A5F4D4H8;F1P9J8	A0A5F4D0F9;A0A5F4D4H8;F1P9J8	1481	HTATIP2	HIV-1 Tat interactive protein 2
A0A5F4D0G7;E2R3K2;A0A5F4CUZ0	A0A5F4D0G7;E2R3K2;A0A5F4CUZ0	1482	CYP2R1	Cytochrome P450 family 2 subfamily R member 1
A0A5F4D0J3;A0A5F4CWA7;A0A5F4C7L1;A0A5F4D7A8;A0A5F4BTP4;E2RRJ6	A0A5F4D0J3;A0A5F4CWA7;A0A5F4C7L1;A0A5F4D7A8;A0A5F4BTP4;E2RRJ6	1484	AP1B1	AP complex subunit beta;Adaptor related protein complex 1 subunit beta 1
A0A5F4D0J6;A0A5F4CPR4;A0A5F4CV53;A0A5F4CGM5;F1PWE1	A0A5F4D0J6;A0A5F4CPR4;A0A5F4CV53;A0A5F4CGM5;F1PWE1	1485	PLAT	T-plasminogen activator;Plasminogen activator
A0A5F4D0M8;F1PB20;A0A5F4DAR6	A0A5F4D0M8;F1PB20;A0A5F4DAR6	1486	CAPN5	Calpain 5
A0A5F4D0Q4;F1PGD5	A0A5F4D0Q4;F1PGD5	1487	CD302	Uncharacterized protein
A0A5F4DDG0;A0A5F4D0X4;Q7YRB7;F1PFF8;A0A5F4CKU5	A0A5F4DDG0;A0A5F4D0X4;Q7YRB7;F1PFF8;A0A5F4CKU5	1490	MAOB	Amine oxidase;Amine oxidase [flavin-containing] B
E2RRT8;A0A5F4D0Y2;J9P8G4;A0A5F4DDT2	E2RRT8;A0A5F4D0Y2;J9P8G4;A0A5F4DDT2	1491	CUTA	CutA divalent cation tolerance homolog
A0A5F4D0Z3;B6V8E6;A0A5S6CFZ3	A0A5F4D0Z3;B6V8E6;A0A5S6CFZ3	1492	CTNNB1	Catenin beta-1
A0A5F4D104;F1PF03	A0A5F4D104;F1PF03	1493	EGFR	Receptor protein-tyrosine kinase
A0A5F4D110;E2RM32;A0A5F4CWV5;A0A5F4CZS2;F1PZ61	A0A5F4D110;E2RM32	1494	LLGL2	LLGL scribble cell polarity complex component 2
F1Q2Z6;A0A5F4D146;A0A5F4CQF7;A0A5F4C2A2	F1Q2Z6;A0A5F4D146;A0A5F4CQF7;A0A5F4C2A2	1495	AGRN	Agrin
A0A5F4D1B4;Q9XSU3;J9P897;F2Z4P3	A0A5F4D1B4;Q9XSU3;J9P897;F2Z4P3	1497	RPL23	60S ribosomal protein L23
A0A5F4D1B5;E2RRP1;A0A5F4CYQ9	A0A5F4D1B5;E2RRP1;A0A5F4CYQ9	1498	IVD	Butyryl-CoA dehydrogenase
J9P4F0;F1PJF2;A0A5F4D1E2	J9P4F0;F1PJF2;A0A5F4D1E2	1500	SACM1L	SAC1 like phosphatidylinositide phosphatase
A0A5F4D1I7;J9PAT0;A0A5F4BRL3	A0A5F4D1I7;J9PAT0;A0A5F4BRL3	1502	CDIPT	CDP-diacylglycerol--inositol 3-phosphatidyltransferase
E2QXZ2;A0A5F4D1W8;A0A5F4CYR8	E2QXZ2;A0A5F4D1W8;A0A5F4CYR8	1508	SART3	Spliceosome associated factor 3, U4/U6 recycling protein
A0A5F4D1Y0	A0A5F4D1Y0	1509		Uncharacterized protein
E2RM46;A0A5F4D1Z9;A0A5F4DCG6;A0A5F4BVG2	E2RM46;A0A5F4D1Z9;A0A5F4DCG6;A0A5F4BVG2	1510	SEC14L4	SEC14 like lipid binding 4
A0A5F4D220;A0A5F4BZE8;F6UT62;A0A5F4CFV9	A0A5F4D220;A0A5F4BZE8;F6UT62	1512	SNX3	Sorting nexin 3
E2RJK1;A0A5F4D5M9;A0A5F4D2C7	E2RJK1;A0A5F4D5M9;A0A5F4D2C7	1515	SH3BP1	SH3 domain binding protein 1
F6XJV3;A0A5F4D2I8;F6XSE4;A0A5F4CNT0;A0A5F4CWN7	F6XJV3;A0A5F4D2I8;F6XSE4;A0A5F4CNT0	1517	EIF4EBP3	Ankyrin repeat and KH domain containing 1
A0A5F4D2J2;A0A5F4BRJ5;F1PAP7;F1PAQ2	A0A5F4D2J2	1518	TGM2	Transglutaminase 2
E2RJQ2;A0A5F4DDC6;J9P014;A0A5F4DIU8;A0A5F4DGU1;A0A5F4D2K6	E2RJQ2;A0A5F4DDC6;J9P014;A0A5F4DIU8;A0A5F4DGU1;A0A5F4D2K6	1519	FUBP1	Uncharacterized protein
A0A5F4D2M0;A0A5F4DBB9;E2RR42;A0A5F4D2N3	A0A5F4D2M0;A0A5F4DBB9;E2RR42;A0A5F4D2N3	1520	FCSK	Fucose kinase
E2RMA3;A0A5F4DF72;A0A5F4D2Q1	E2RMA3;A0A5F4DF72;A0A5F4D2Q1	1521	SPARC	Osteonectin
E2RMT4;A0A5F4D2T1	E2RMT4;A0A5F4D2T1	1523	ARPC1B	Actin-related protein 2/3 complex subunit
A0A5F4D2W3;J9P9Z6;A0A5F4C566	A0A5F4D2W3;J9P9Z6;A0A5F4C566	1524	GRB2	Growth factor receptor bound protein 2
A0A5F4D2Z7;F1PLV2;A0A5F4CQ61	A0A5F4D2Z7;F1PLV2	1526	CSNK1G1	Peptidyl-prolyl cis-trans isomerase
J9P3P6;J9P264;A0A5F4D319;E2RL62	J9P3P6;J9P264;A0A5F4D319;E2RL62	1527	DHX30	RNA helicase
A0A5F4D5Q6;A0A5F4D392;E2RPI8;A0A5F4CLK8;E2RPI9;A0A5F4CE49	A0A5F4D5Q6;A0A5F4D392;E2RPI8;A0A5F4CLK8;E2RPI9	1530	CLTA	Clathrin light chain
A0A5F4D3C4;E2QWN4;A0A5F4C4I6	A0A5F4D3C4;E2QWN4;A0A5F4C4I6	1535	NANS	N-acetylneuraminate synthase
E2RJS2;A0A5F4D3G4	E2RJS2;A0A5F4D3G4	1538	SLC27A1	Solute carrier family 27 member 1
A0A5F4D3H8;Q05052;F1PVU1;A0A5F4DLB8	A0A5F4D3H8;Q05052;F1PVU1;A0A5F4DLB8	1539	DDOST	Dolichyl-diphosphooligosaccharide--protein glycosyltransferase 48 kDa subunit
E2RNV4;A0A5F4D3L7;F1Q3R8	E2RNV4;A0A5F4D3L7;F1Q3R8	1540	GPRC5D	G protein-coupled receptor class C group 5 member D
A0A5F4D9C7;A0A5F4D3M9;F1PGD7	A0A5F4D9C7;A0A5F4D3M9;F1PGD7	1541	RPL24	Ribosomal protein L24
A0A5F4D3R5;A0A5F4DJ79;Z4YHE9;Q75ZY9;J9P743;A0A5F4BUR8;A0A5F4D4T5	A0A5F4D3R5;A0A5F4DJ79;Z4YHE9;Q75ZY9;J9P743;A0A5F4BUR8;A0A5F4D4T5	1543	MET	HGF/SF receptor;Hepatocyte growth factor receptor
F1P7V6;A0A5F4D3S3	F1P7V6;A0A5F4D3S3	1544	STIP1	Stress induced phosphoprotein 1
A0A5F4D3T6;A0A5F4DJ29;A2SXS7;A0A5F4CJC6;A0A5F4D4H0	A0A5F4D3T6;A0A5F4DJ29;A2SXS7;A0A5F4CJC6;A0A5F4D4H0	1545	CDC73	Cell division cycle 73
A0A5F4D3X1;J9P6N1	A0A5F4D3X1;J9P6N1	1546	PIGK	GPI-anchor transamidase
A0A5F4D3X8;E2RED3	A0A5F4D3X8;E2RED3	1547	COPS7A	COP9 signalosome subunit 7A
F6XQE7;A0A5F4D406;E2R5Q5;A0A5F4DC66	F6XQE7;A0A5F4D406;E2R5Q5;A0A5F4DC66	1548	FXR1	FMR1 autosomal homolog 1
A0A5F4D4A2;F1PB94	A0A5F4D4A2;F1PB94	1549	MRPL4	Mitochondrial ribosomal protein L4
J9NWL5;J9P5I6;A0A5F4D4B6	J9NWL5;J9P5I6;A0A5F4D4B6	1550	IGSF8	Immunoglobulin superfamily member 8
A0A5F4D4E3;E2RPE5	A0A5F4D4E3;E2RPE5	1551	RPL35	60S ribosomal protein L35
A0A5F4D4G2;E2RPS3	A0A5F4D4G2;E2RPS3	1552	LLGL1	LLGL scribble cell polarity complex component 1
A0A5F4D4I1;F6V2H2;A0A5F4BWX4;A0A5F4CQG7;F1PAM0;A0A5F4BYG9	A0A5F4D4I1;F6V2H2;A0A5F4BWX4	1554	PCK2	Phosphoenolpyruvate carboxykinase (GTP)
A0A5F4D4P0;E2REY0;A0A5F4D1A0	A0A5F4D4P0;E2REY0;A0A5F4D1A0	1558	PAAF1	Proteasomal ATPase associated factor 1
L7N0E0;A0A5F4D4W8;F1P803	L7N0E0;A0A5F4D4W8;F1P803	1559	DOCK1	Dedicator of cytokinesis 1
A0A5F4DMV1;A0A5F4D522;A0A5F4D5D2;F1PA93	A0A5F4DMV1;A0A5F4D522;A0A5F4D5D2;F1PA93	1561	AARS2	Alanine--tRNA ligase
E2RM84;A0A5F4D523	E2RM84;A0A5F4D523	1562	RAVER1	Uncharacterized protein
A0A5F4D559;E2R9U8;A0A5F4DIT6;A0A5F4BYB0	A0A5F4D559;E2R9U8;A0A5F4DIT6	1563	EEF1D	Eukaryotic translation elongation factor 1 delta
A0A5F4D567	A0A5F4D567	1565		Uncharacterized protein
E2RCH3;A0A5F4D587;A0A5F4CCS9	E2RCH3;A0A5F4D587;A0A5F4CCS9	1567	UROD	Uroporphyrinogen decarboxylase
A0A5F4D5J9;F1P8E2;J9NYR8;A0A5F4CY53	A0A5F4D5J9;F1P8E2;J9NYR8;A0A5F4CY53	1570	MON2	Protein MON2 homolog
A0A5F4D5L8;A0A5F4DMP2;E2RMR3;A0A5F4DAY0;A0A5F4D8E4;A0A5F4DCQ9;A0A5F4CJC8;A0A5F4CDE4;A0A5F4D9J6;A0A5F4CZB0	A0A5F4D5L8;A0A5F4DMP2;E2RMR3;A0A5F4DAY0;A0A5F4D8E4;A0A5F4DCQ9;A0A5F4CJC8;A0A5F4CDE4;A0A5F4D9J6;A0A5F4CZB0	1571	HNRNPM	Heteroous nuclear ribonucleoprotein M
E2R8C6;J9P5F1;A0A5F4D5M3;A0A5F4CVJ1	E2R8C6;J9P5F1;A0A5F4D5M3;A0A5F4CVJ1	1572	USO1	General vesicular transport factor p115;USO1 vesicle transport factor
A0A5F4D5N2;E2R7R2	A0A5F4D5N2;E2R7R2	1573	CPSF3	Cleavage and polyadenylation specific factor 3
A0A5F4D5S2;J9PAD1;F1PWR2	A0A5F4D5S2;J9PAD1;F1PWR2	1574	LOC481722	C4a anaphylatoxin
P60952;A0A5F4D5V0;P60952-1;J9P730;J9NYK5	P60952;A0A5F4D5V0;P60952-1;J9P730	1575	CDC42	Cell division control protein 42 homolog
A0A5F4D656;E2RE57;A0A5F4BQX7	A0A5F4D656;E2RE57	1578	ENTPD3	Ectonucleoside triphosphate diphosphohydrolase 3
A0A5F4D6G4;F1P9Z8	A0A5F4D6G4;F1P9Z8	1579	PLOD1	Procollagen-lysine 5-dioxygenase
A0A5F4D6J5;A0A5F4BZE9;A0A5F4CMQ4;A0A5F4D6M3;F1PUM3	A0A5F4D6J5;A0A5F4BZE9;A0A5F4CMQ4;A0A5F4D6M3;F1PUM3	1580	GSTO1	Glutathione-dependent dehydroascorbate reductase
A0A5F4D6J7;E2R857	A0A5F4D6J7;E2R857	1581	BLMH	Bleomycin hydrolase
A0A5F4D6L0;F1PHQ0;A0A5F4BWI0;A0A5F4C5Z1;F1PGV0;A0A5F4CFD0	A0A5F4D6L0;F1PHQ0	1583	CLTC	Clathrin heavy chain
A0A5F4DAP1;A0A5F4D6L4;E2QYC7;E2QYC5	A0A5F4DAP1;A0A5F4D6L4;E2QYC7;E2QYC5	1584	OSBPL3	Oxysterol-binding protein
A0A5F4D6S6;E2R8A2	A0A5F4D6S6;E2R8A2	1588	VPS29	Vacuolar protein sorting-associated protein 29
A0A5F4D6W0;E2REJ7;A0A5F4C7R7;A0A5F4DN34	A0A5F4D6W0;E2REJ7;A0A5F4C7R7;A0A5F4DN34	1590	PSIP1	PC4 and SFRS1 interacting protein 1
A0A5F4D6X6;E2RA46;E2RA07;A0A5F4DE06;A0A5F4BW03;A0A5F4BQA6;A0A5F4CHI5;J9P1K6;A0A5F4CYI3;A0A5F4CJJ6;A0A5F4DC91;J9P7G2	A0A5F4D6X6;E2RA46;E2RA07;A0A5F4DE06;A0A5F4BW03	1591	EWSR1	EWS RNA binding protein 1;Uncharacterized protein
A0A5F4D708;F6XXW3;A0A5F4DFJ1;A0A5F4CG31;A0A5F4D0M3	A0A5F4D708;F6XXW3;A0A5F4DFJ1;A0A5F4CG31;A0A5F4D0M3	1593	CLPB	Caseinolytic mitochondrial matrix peptidase chaperone subunit B
E2QUY0;A0A5F4D716;A0A5F4CEX6	E2QUY0;A0A5F4D716;A0A5F4CEX6	1594	CDK4	Cyclin dependent kinase 4;Protein kinase domain-containing protein
A0A5F4D723;F1PH83;A0A5F4CA39;E2RMD6	A0A5F4D723;F1PH83;A0A5F4CA39	1595	COG7	Component of oligomeric Golgi complex 7
E2QWL1;A0A5F4D743;A0A5F4BUD1;A0A5F4D2F0	E2QWL1;A0A5F4D743;A0A5F4BUD1	1596	TMOD2	Tropomodulin 2
A0A5F4D7D0;E2RCK3;J9NTX5	A0A5F4D7D0;E2RCK3	1597	CRTAP	Cartilage associated protein
F1Q1S2;A0A5F4D7H2;J9P490;J9JHQ0	F1Q1S2;A0A5F4D7H2;J9P490;J9JHQ0	1598	VWA2	von Willebrand factor A domain containing 2
A0A5F4D7L5;A0A5F4CZK7;A0A5F4BZP2;A0A5F4C7X7;E2RT23	A0A5F4D7L5;A0A5F4CZK7;A0A5F4BZP2;A0A5F4C7X7;E2RT23	1599	DERL1	Derlin
A0A5F4D7M0;F6XAW1	A0A5F4D7M0;F6XAW1	1601	STAT2	Signal transducer and activator of transcription
A0A5F4D7T4;E2RG72;J9P227;A0A5F4CEI4	A0A5F4D7T4;E2RG72;J9P227;A0A5F4CEI4	1604	WASHC4	WASH complex subunit 4
J9P9C9;A0A5F4D7W4;A0A5F4BSE6;H9GWC8;A0A5F4C6W9;A0A5F4CP13	J9P9C9;A0A5F4D7W4;A0A5F4BSE6;H9GWC8;A0A5F4C6W9	1605	TBCD	Tubulin-specific chaperone D
A0A5F4D804;E2R948;A0A5F4CG77	A0A5F4D804;E2R948	1607	VDAC2	Voltage-dependent anion-selective channel protein 2
F1PTP4;A0A5F4D809	F1PTP4;A0A5F4D809	1608	TAP1	Transporter 1, ATP binding cassette subfamily B member
A0A5F4D821;F1P687;A0A5F4DBQ9;A0A5F4CC03;A0A5F4BYU6;A0A5F4D7T1;A0A5F4BZ00	A0A5F4D821;F1P687;A0A5F4DBQ9;A0A5F4CC03;A0A5F4BYU6;A0A5F4D7T1;A0A5F4BZ00	1609	MAN2C1	Alpha-mannosidase;Mannosidase alpha class 2C member 1
E2RMT0;A0A5F4D841	E2RMT0;A0A5F4D841	1611	HYI	Hydroxypyruvate isomerase (putative)
A0A5F4DBI8;E2R7T4;A0A5F4D850;A0A5F4DC24	A0A5F4DBI8;E2R7T4;A0A5F4D850;A0A5F4DC24	1612	SMC3	Structural maintenance of chromosomes protein;Chondroitin sulfate proteoglycan 6
A0A5F4D851;F6UV54	A0A5F4D851;F6UV54	1613	NUP54	Nucleoporin 54
A0A5F4D883;F1Q1K0;A0A5F4CGP3;A0A5F4C6V3	A0A5F4D883;F1Q1K0;A0A5F4CGP3;A0A5F4C6V3	1614	MTM1	Phosphatidylinositol-3,5-bisphosphate 3-phosphatase;Myotubularin
A0A5F4D892;F1PIR1	A0A5F4D892;F1PIR1	1615	WDR26	WD repeat domain 26
E2QW54;A0A5F4D8A5;E2RGH6	E2QW54;A0A5F4D8A5	1616	LIMA1	LIM domain and actin binding 1
J9NX69;A0A5F4D8B1;E2RP40	J9NX69;A0A5F4D8B1;E2RP40	1617	CSTF2	Cleavage stimulation factor subunit 2
A0A5F4D8D0;E2RRW9	A0A5F4D8D0;E2RRW9	1618	NAGA	Alpha-galactosidase
A0A5F4D8F9;E2R1E6	A0A5F4D8F9;E2R1E6	1619	EPS8L2	EPS8 like 2
A0A5F4DHQ2;A0A5F4D8H1;F1Q0F4	A0A5F4DHQ2;A0A5F4D8H1;F1Q0F4	1620	FKBP15	Peptidylprolyl isomerase
F1PXQ9;J9NSW0;A0A5F4DBR8;A0A5F4D8I7	F1PXQ9;J9NSW0;A0A5F4DBR8;A0A5F4D8I7	1621	TRAP1	TNF receptor associated protein 1
A0A5F4D8J3;A0A5F4CJK9;A0A5F4C0R5	A0A5F4D8J3;A0A5F4CJK9;A0A5F4C0R5	1622		PDZ domain-containing protein
A0A5F4D8J7;E2R516;A0A5F4DGZ5;A0A5F4DC26;A0A5F4D3T2;A0A5F4DFP6;E2RPM2	A0A5F4D8J7;E2R516;A0A5F4DGZ5;A0A5F4DC26	1623	SNAP23	Synaptosome associated protein 23;Synaptosomal-associated protein
A0A5F4D8K7;E2QS13;A0A5F4D715	A0A5F4D8K7;E2QS13;A0A5F4D715	1624	PARK7	Parkinsonism associated deglycase;Maillard deglycase
J9NRF6;A0A5F4D8L2;F1PVB6;A0A5F4CVQ5	J9NRF6;A0A5F4D8L2;F1PVB6	1625	ESYT1	Extended synaptotagmin 1
E2QWN7;A0A5F4D8N3;A0A5F4DDP8	E2QWN7;A0A5F4D8N3;A0A5F4DDP8	1626	LCP1	Lymphocyte cytosolic protein 1
A0A5F4D8N5;A0A5F4DDP3;E2RQV7	A0A5F4D8N5;A0A5F4DDP3;E2RQV7	1627	NOP58	NOP58 ribonucleoprotein
A0A5F4D8P2;F1PBK7;J9NWA6;A0A5F4DEK8	A0A5F4D8P2;F1PBK7;J9NWA6;A0A5F4DEK8	1628	PSMC3	AAA domain-containing protein
F1PAM3;A0A5F4D8P8	F1PAM3;A0A5F4D8P8	1629	IDH2	Isocitrate dehydrogenase [NADP]
A0A5F4D8T4;E2R2C8;CON__Q6KB66-1	A0A5F4D8T4;E2R2C8	1630	KRT80	Keratin 80
A0A5F4D8U5	A0A5F4D8U5	1631	ACTBL2	Actin beta like 2
A0A5F4D8V1;J9P1I0;A0A5F4C8W9;F1PYG5	A0A5F4D8V1;J9P1I0;A0A5F4C8W9;F1PYG5	1632	AP1M1	AP-1 complex subunit mu-1
A0A5F4D959;E2RAC9	A0A5F4D959;E2RAC9	1636	EXOC5	Exocyst complex component 5
A0A5F4D981;A0A5F4DB51;F1PVZ0	A0A5F4D981;A0A5F4DB51;F1PVZ0	1637	NT5DC2	5'-nucleotidase domain containing 2
E2RHY0;A0A5F4D999	E2RHY0;A0A5F4D999	1638	PKP2	Plakophilin 2
A0A5F4D9F7;F1PBG9;J9NUX6	A0A5F4D9F7;F1PBG9;J9NUX6	1640	PPP6R2	Protein phosphatase 6 regulatory subunit 2
A0A5F4D9J5;E2R8F5;A0A5F4DER4	A0A5F4D9J5;E2R8F5;A0A5F4DER4	1642	FRMD8	FERM domain containing 8
E2R1P9;A0A5F4D9P1;E2R1P4	E2R1P9;A0A5F4D9P1;E2R1P4	1643	METAP2	Methionine aminopeptidase 2
A0A5F4D9V3;A0A5F4DDN0;A0A5F4BWC1;F1PYW3	A0A5F4D9V3;A0A5F4DDN0;A0A5F4BWC1;F1PYW3	1644	NEDD4	E3 ubiquitin-protein ligase;HECT-type E3 ubiquitin transferase
A0A5F4D9W7;E2QW90	A0A5F4D9W7;E2QW90	1645	IGFBP4	Insulin-like growth factor-binding protein 4
F1PE64;A0A5F4DFB3;J9JHQ1;A0A5F4D9Y1	F1PE64;A0A5F4DFB3;J9JHQ1;A0A5F4D9Y1	1646	CLSTN1	Calsyntenin 1
A0A5F4D9Y6;F1PYM4	A0A5F4D9Y6;F1PYM4	1647	IGFALS	Insulin like growth factor binding protein acid labile subunit
F1Q1E1;A0A5F4D9Y9	F1Q1E1;A0A5F4D9Y9	1648	LMNB2	Lamin B2
A0A5F4DA33;E2RKP4;J9P5P2;A0A5F4C4C3	A0A5F4DA33;E2RKP4;J9P5P2;A0A5F4C4C3	1650	SMARCA2	SWI/SNF related, matrix associated, actin dependent regulator of chromatin, subfamily a, member 2
A0A5F4DA40;F1Q264;A0A5F4D1K5;J9NXY1	A0A5F4DA40;F1Q264	1651	EIF5A	Eukaryotic translation initiation factor 5A;eIF-5a domain-containing protein
E2RBA8;A0A5F4DA54;A0A5F4CQZ6;A0A5F4D9Y4;A0A5F4D8Q9;A0A5F4C8N3;A0A5F4D2J8;A0A5F4CLP1	E2RBA8;A0A5F4DA54;A0A5F4CQZ6;A0A5F4D9Y4;A0A5F4D8Q9;A0A5F4C8N3;A0A5F4D2J8	1652	PDLIM5	PDZ and LIM domain 5
E2RM30;A0A5F4DA88	E2RM30;A0A5F4DA88	1654	GFUS	GDP-4-keto-6-deoxy-D-mannose-3,5-epimerase-4-reductase
E2R5G7;A0A5F4DAD5;A0A5F4C478;A0A5F4DBS7	E2R5G7;A0A5F4DAD5;A0A5F4C478;A0A5F4DBS7	1655	SARDH	Sarcosine dehydrogenase
A0A5F4DDF8;E2RLS8;A0A5F4DAL0	A0A5F4DDF8;E2RLS8;A0A5F4DAL0	1657	SUPT5H	Transcription elongation factor SPT5
J9NTL0;E2RL11;A0A5F4DAL5	J9NTL0;E2RL11;A0A5F4DAL5	1658	NCOA5	Nuclear receptor coactivator 5
A0A5F4DAM8;E2RCI8;A0A5F4DGV5;A0A5F4D3N1	A0A5F4DAM8;E2RCI8;A0A5F4DGV5;A0A5F4D3N1	1659	ANXA6	Annexin
A0A5F4DAN0;F1PL91	A0A5F4DAN0;F1PL91	1660	RFTN1	Raftlin, lipid raft linker 1
A0A5F4DC14;F6XKI0;A0A5F4DAS1;A0A5F4CAG6	A0A5F4DC14;F6XKI0;A0A5F4DAS1;A0A5F4CAG6	1662	PYCR1	Pyrroline-5-carboxylate reductase;Pyrroline-5-carboxylate reductase 1
A0A5F4DB17;E2R6J5	A0A5F4DB17;E2R6J5	1665	USP4	Ubiquitin carboxyl-terminal hydrolase
F6XGN4;A0A5F4DB19;J9P477	F6XGN4;A0A5F4DB19;J9P477	1666	PAXX	PAXX non-homologous end joining factor
A0A5S6C4U8;A0A5F4DB87;P13679	A0A5S6C4U8;A0A5F4DB87;P13679	1668	SEC11C	Signal peptidase complex catalytic subunit SEC11;Signal peptidase complex catalytic subunit SEC11C
A0A5F4DEW6;E2RB37;A0A5F4DBH3	A0A5F4DEW6;E2RB37;A0A5F4DBH3	1669	PDIA6	Protein disulfide-isomerase A6
J9P1V7;A0A5F4DBI9;F1Q414;J9P7B8	J9P1V7;A0A5F4DBI9	1670	VAMP3	Vesicle associated membrane protein 3
A0A5F4DBQ8;A0A5F4DMA5;F1PD30;E2R3S9	A0A5F4DBQ8;A0A5F4DMA5;F1PD30;E2R3S9	1672	TBCE	Tubulin-folding cofactor E;Tubulin-specific chaperone E
A0A5F4DBR4;F1PX21	A0A5F4DBR4;F1PX21	1673	TRAPPC11	Trafficking protein particle complex subunit 11
E2RQ04;A0A5F4DBV6	E2RQ04;A0A5F4DBV6	1675	PRRC1	Proline rich coiled-coil 1
A0A5S6D6F4;A0A5F4DBY4;F1PRN2;A0A5F4BUS0	A0A5S6D6F4;A0A5F4DBY4;F1PRN2;A0A5F4BUS0	1676	MYO1D	Unconventional myosin-Id
A0A5F4DC46	A0A5F4DC46	1679		Endostatin domain-containing protein
A0A5F4DC52;E2RGZ9;A0A5F4CGJ1	A0A5F4DC52;E2RGZ9;A0A5F4CGJ1	1680	RNF170	E3 ubiquitin-protein ligase RNF170;Ring finger protein 170
A0A5F4DCB4;J9P176	A0A5F4DCB4	1684	POFUT2	Peptide-O-fucosyltransferase
A0A5F4DCB6;F1PRE1;A0A5F4CQW1;A0A5F4C8R4	A0A5F4DCB6;F1PRE1;A0A5F4CQW1	1685	NAP1L1	Nucleosome assembly protein 1 like 1
A0A5F4DCD1;F1PUX9	A0A5F4DCD1;F1PUX9	1686	HAT1	Histone acetyltransferase type B catalytic subunit
A0A5F4DCD2	A0A5F4DCD2	1687	DLA-12	MHC class I DLA-12
A0A5F4DCE0	A0A5F4DCE0	1688	TPM1	Tropomyosin 1
F1PRE0;A0A5F4DCE6;A0A5F4CJ98;F1PL36;A0A5F4D4G0	F1PRE0;A0A5F4DCE6;A0A5F4CJ98;F1PL36;A0A5F4D4G0	1689	BAIAP2	Brain-specific angiogenesis inhibitor 1-associated protein 2
A0A5F4DCJ3;F1PR93;A0A5F4DGA2;A0A5F4DAY4;A0A5F4DBW9	A0A5F4DCJ3;F1PR93;A0A5F4DGA2;A0A5F4DAY4;A0A5F4DBW9	1691	WDR1	WD repeat domain 1
A0A5F4DCJ4;E2QRX1	A0A5F4DCJ4;E2QRX1	1692	VPS35	Vacuolar protein sorting-associated protein 35
A0A5F4DCL1;J9P8F0;E2RPM5;A0A5F4CTC4	A0A5F4DCL1;J9P8F0;E2RPM5;A0A5F4CTC4	1693	APLP2	Amyloid beta like protein 2
A0A5F4DCP5	A0A5F4DCP5	1695	GATD3A	Uncharacterized protein
E2RFB7;A0A5F4DCR7;E2RFC0	E2RFB7;A0A5F4DCR7;E2RFC0	1696	AOC3	Amine oxidase
P50551;F1PRR4;A0A5F4DD59;A0A5F4C458;J9P328;F1PB84;A0A5F4D9C3;A0A5F4CDG2;A0A5F4CMX3;A0A5F4BNQ6	P50551;F1PRR4;A0A5F4DD59;A0A5F4C458	1701	VASP	Vasodilator-stimulated phosphoprotein
A0A5F4DD63;E2RSA9	A0A5F4DD63;E2RSA9	1702	TRAPPC4	Trafficking protein particle complex subunit
A0A5F4DD84;A0A5F4DH53;F1PCU1	A0A5F4DD84;A0A5F4DH53;F1PCU1	1704	RELA	RELA proto-onco, NF-kB subunit
A0A5F4DDC3;E2RNU4;A0A5F4CS47;A0A5F4CQC3	A0A5F4DDC3;E2RNU4;A0A5F4CS47	1706	MCM7	DNA replication licensing factor MCM7
E2R4C1;A0A5F4DDF5;A0A5F4BX14	E2R4C1;A0A5F4DDF5;A0A5F4BX14	1707	M6PR	Mannose-6-phosphate receptor, cation dependent
A0A5F4DDG2	A0A5F4DDG2	1708	MARCKS	Myristoylated alanine rich protein kinase C substrate
A0A5F4DDG5;J9PA28;F1PGW1;A0A5F4C3N7;J9P2G9	A0A5F4DDG5;J9PA28;F1PGW1;A0A5F4C3N7;J9P2G9	1709	TBC1D4	TBC1 domain family member 4
A0A5F4DDH3;E2R1N7	A0A5F4DDH3;E2R1N7	1710	PCYOX1	Prenylcysteine oxidase 1
F1Q2B1;A0A5F4DDH9	F1Q2B1;A0A5F4DDH9	1711	SCCPDH	Saccharopine dehydrogenase (putative)
E2QYQ9;A0A5F4DDI9;A0A5F4D1A1	E2QYQ9;A0A5F4DDI9	1712	PFAS	Formylglycinamide ribonucleotide amidotransferase
F1Q1C5;A0A5F4DDM5;J9P393	F1Q1C5;A0A5F4DDM5;J9P393	1714	STAU1	Staufen double-stranded RNA binding protein 1
F1PTN5;A0A5F4DDM7	F1PTN5;A0A5F4DDM7	1715	TAP1	Transporter 1, ATP binding cassette subfamily B member
E2RBX6;A0A5F4DDQ0	E2RBX6;A0A5F4DDQ0	1716	POGLUT3	Protein O-glucosyltransferase 3
J9P4R4;F1PX57;A0A5F4DDS9;A0A5F4D4N7	J9P4R4;F1PX57;A0A5F4DDS9;A0A5F4D4N7	1717	PSMD1	26S proteasome non-ATPase regulatory subunit 1
A0A5F4DDT9;A0A5F4C952;A0A5F4CJU4;F1PDF1	A0A5F4DDT9;A0A5F4C952	1718	RAB34	RAB34, member RAS onco family
F1Q220;A0A5F4DDV4;J9P6C8;J9NUF3;J9NRG3;J9JHX9;J9NSS9;A0A5F4CDH2;A0A5F4BNL7;A0A5F4C1F7;F1Q217;A0A5F4CID4;F1PK00;J9NW33;A0A5F4DKR0;A0A5F4DEC1	F1Q220;A0A5F4DDV4;J9P6C8;J9NUF3;J9NRG3;J9JHX9;J9NSS9;A0A5F4CDH2;A0A5F4BNL7;A0A5F4C1F7;F1Q217;A0A5F4CID4;F1PK00	1719	LOC100856302;SIRPA	Uncharacterized protein
A0A5F4DDV9;F2Z4N0;F2Z4N8;A0A5F4D695;A0A5F4C6C0;A0A5F4CPX0	A0A5F4DDV9;F2Z4N0;F2Z4N8;A0A5F4D695;A0A5F4C6C0;A0A5F4CPX0	1720	ACTA2;DGUOK	Actin alpha 2, smooth muscle;Deoxyguanosine kinase
A0A5F4DE54;E2QZ39;F1PXN6	A0A5F4DE54;E2QZ39;F1PXN6	1724	ALDH3B1	Aldehyde dehydrogenase;Aldehyde dehydrogenase 3 family member B1
A0A5F4DE57;E2REV9;A0A5F4DEY4	A0A5F4DE57;E2REV9;A0A5F4DEY4	1725	GAA	Alpha glucosidase
E2RPC9;A0A5F4DE60	E2RPC9;A0A5F4DE60	1726	TIMM8A	Mitochondrial import inner membrane translocase subunit
E2R4D5;A0A5F4DE71	E2R4D5;A0A5F4DE71	1727	SARS1	Seryl-tRNA synthetase
A0A5F4DI60;E2R774;A0A5F4DE85	A0A5F4DI60;E2R774;A0A5F4DE85	1728	LIPG	Lipoprotein lipase
F1P6K2;J9NWT2;A0A5F4DIC0;A0A5F4DEC7;A0A5F4D4A7	F1P6K2;J9NWT2;A0A5F4DIC0;A0A5F4DEC7;A0A5F4D4A7	1730	NAMPT	Nicotinamide phosphoribosyltransferase
A0A5F4DED9;J9P0G9;E2R6E8	A0A5F4DED9;J9P0G9;E2R6E8	1731	KCNAB2	K(+) channel subunit beta-2;K(+) channel subunit beta-1
F1P6G9;A0A5F4DEE0	F1P6G9;A0A5F4DEE0	1732	PC	Pyruvate carboxylase
A0A5F4DEE6;A0A5F4DN01;F1PRH5	A0A5F4DEE6;A0A5F4DN01;F1PRH5	1733	HGSNAT	Heparan-alpha-glucosaminide N-acetyltransferase
D2IJU0;A0A5F4DEJ4;J9P217	D2IJU0;A0A5F4DEJ4;J9P217	1735	KLK10	Kallikrein J;Kallikrein related peptidase 10
A0A5F4DEK5;A0A5F4CI59;F6XMW7	A0A5F4DEK5;A0A5F4CI59;F6XMW7	1736	RRAGA;RRAGB	Ras related GTP binding A;Ras-related GTP-binding protein
E2RQG8;A0A5F4DEP2	E2RQG8;A0A5F4DEP2	1737	EIF4H	Eukaryotic translation initiation factor 4H
A0A5F4DEZ3;F1P9U4;E2RSE5	A0A5F4DEZ3;F1P9U4	1739	DPYSL2	Dihydropyrimidinase-related protein 2
A0A5F4DF91;F1PXL3	A0A5F4DF91;F1PXL3	1741	NDUFB4	Complex I-B15
J9NSE8;F1PGI9;A0A5F4DF94;A0A5F4DGM8	J9NSE8;F1PGI9;A0A5F4DF94	1742	HDGF	Heparin binding growth factor
A0A5F4DFB9;E2QU31;A0A5F4DKX0	A0A5F4DFB9;E2QU31;A0A5F4DKX0	1743	FARSA	Phenylalanine--tRNA ligase
E2QSS3;A0A5F4DFC0	E2QSS3;A0A5F4DFC0	1744	CLPX	Caseinolytic mitochondrial matrix peptidase chaperone subunit X
A0A5F4DFC2;F1PR31;Q4KKT6;A0A5F4DFP9;F6V9A6;A0A5F4BVN5	A0A5F4DFC2;F1PR31;Q4KKT6;A0A5F4DFP9;F6V9A6;A0A5F4BVN5	1745	COL6A3	Collagen type VI alpha 3 chain
F1PVD4;A0A5F4DFC5	F1PVD4;A0A5F4DFC5	1746	SUOX	Sulfite oxidase
A0A5F4DFD3	A0A5F4DFD3	1747	SNRNP200	Small nuclear ribonucleoprotein U5 subunit 200
E2R2Z8;A0A5F4DFG7;F1PKF1	E2R2Z8;A0A5F4DFG7;F1PKF1	1748	TMEM30A	Cell cycle control protein
A0A5F4DFG9;E2RBG1;A0A5F4CXG5;A0A5F4CXL9;A0A5F4CUG7	A0A5F4DFG9;E2RBG1;A0A5F4CXG5;A0A5F4CXL9	1749	PRPS1	Phosphoribosyl pyrophosphate synthetase 1;Ribose-phosphate diphosphokinase
A0A5F4DFJ7;F1PY70;J9P110	A0A5F4DFJ7;F1PY70;J9P110	1750	PLEKHS1	Pleckstrin homology domain containing S1
J9P4U1;A0A5F4DFM1;E2RCE7;F1PPD2	J9P4U1;A0A5F4DFM1;E2RCE7	1751	STRN3	Striatin 3
A0A5F4DFT5;F1P9Z6	A0A5F4DFT5;F1P9Z6	1752	KIAA2013	KIAA2013
A0A5F4DFU1;E2RBM2;J9NRK2;E2RFH6;E2RFX3;A0A5F4CQS3;A0A5F4DCU9	A0A5F4DFU1;E2RBM2;J9NRK2	1753	PCYT1A	Phosphate cytidylyltransferase 1, choline, alpha
A0A5F4DFU7;J9NW77;E2RB62	A0A5F4DFU7;J9NW77;E2RB62	1754	MYO1B	Myosin IB
A0A5F4DFZ1;H9GW76	A0A5F4DFZ1;H9GW76	1758	TBRG4	Transforming growth factor beta regulator 4
A0A5F4DG05;E2R812	A0A5F4DG05;E2R812	1759	GOSR1	Golgi SNAP receptor complex member 1
F1Q1I3;A0A5F4DG18;J9NU37;A0A5F4CDP1;A0A5F4DC21;A0A5F4CI10;REV__A0A5F4DB85;REV__F6Y5E4	F1Q1I3;A0A5F4DG18;J9NU37;A0A5F4CDP1;A0A5F4DC21;A0A5F4CI10	1760	PPL	Periplakin
A0A5F4DG67	A0A5F4DG67	1761	LOC607806	Uncharacterized protein
E2R0C6;J9P7N4;A0A5F4DG81	E2R0C6;J9P7N4;A0A5F4DG81	1763	ACSS2	Propionate--CoA ligase
A0A5F4DGA4;E2R7E5	A0A5F4DGA4;E2R7E5	1764	NDOR1	NADPH-dependent diflavin oxidoreductase 1
A0A5F4DGA7;E2QYH5	A0A5F4DGA7;E2QYH5	1765	PORCN	Porcupine O-acyltransferase;EXPERA domain-containing protein
F1PF95;A0A5F4DGF5;A0A5F4CN09	F1PF95;A0A5F4DGF5;A0A5F4CN09	1766	ALPL	Alkaline phosphatase
Q28923;F1PSB7;A0A5F4DGJ7;A0A5F4D5U1	Q28923;F1PSB7;A0A5F4DGJ7;A0A5F4D5U1	1768	YES1	Tyrosine-protein kinase Yes;Tyrosine-protein kinase
F1PWR0;A0A5F4DGL1;A0A5F4C2U4;A0A5F4CZB4;J9NU71;A0A5F4BVX6	F1PWR0;A0A5F4DGL1;A0A5F4C2U4;A0A5F4CZB4;J9NU71;A0A5F4BVX6	1770	ACOT7	Acyl-CoA thioesterase 7
A0A5F4DGM7;F1Q1M2;A0A5F4BW40	A0A5F4DGM7;F1Q1M2;A0A5F4BW40	1771	IARS2	Isoleucyl-tRNA synthetase
A0A5F4DGN4;A0A5F4CWR5;A0A5F4BRV8;F1PLS4;A0A5F4C8X8;A0A5F4C140;A0A5F4CM08;F6UNV5;F6UNP7;A0A5F4DH40	A0A5F4DGN4;A0A5F4CWR5;A0A5F4BRV8	1772	VIM	Vimentin
A0A5F4DGS8	A0A5F4DGS8	1773	TTLL12	Tubulin tyrosine ligase like 12
A0A5F4DGS9;E2QVC0;A0A5F4C3E2	A0A5F4DGS9;E2QVC0	1774	ATP6V1D	V-type proton ATPase subunit D
F6Y5Z5;A0A5F4DGZ4;A0A5F4CX64	F6Y5Z5;A0A5F4DGZ4;A0A5F4CX64	1776	EFCAB8	APC-binding protein EB1
A0A5F4DHB9;A0A5F4BQI2	A0A5F4DHB9	1777	RPS13	40S ribosomal protein S13
A0A5F4DHE7;A0A5F4CH94;E2RLZ8	A0A5F4DHE7;A0A5F4CH94;E2RLZ8	1778	OGA	O-GlcNAcase
A0A5F4DHF1;E2R1R4;A0A5F4DFJ5	A0A5F4DHF1;E2R1R4;A0A5F4DFJ5	1779	ATP6V1E1	Uncharacterized protein
A0A5F4DHK7;F1PUB9	A0A5F4DHK7;F1PUB9	1780	EFTUD2	116 kDa U5 small nuclear ribonucleoprotein component
A0A5F4DHL5;Q2KM16;F1PTR7	A0A5F4DHL5;Q2KM16;F1PTR7	1781	OAS2	2'-5' oligoadenylate synthase
A0A5F4DHN5;E2RF27	A0A5F4DHN5;E2RF27	1782	UBXN4	UBX domain protein 4
A0A5F4DHW0	A0A5F4DHW0	1784	POLR2H	RNA polymerase II, I and III subunit H
A0A5F4DI47;J9NZQ0;E2QTP2;A0A5F4CL23;F1PM93;A0A5F4D8Z7;F1PPT5;A0A5F4D0L8	A0A5F4DI47;J9NZQ0;E2QTP2	1785	SEPTIN11	Septin
A0A5F4DI51;E2R0D6	A0A5F4DI51;E2R0D6	1786	PCNA	Proliferating cell nuclear antigen
A0A5F4DI76	A0A5F4DI76	1787	BOLA2B	Uncharacterized protein
A0A5F4DI93;F1PFI3	A0A5F4DI93;F1PFI3	1788	PRDX5	Uncharacterized protein;Thioredoxin-dependent peroxiredoxin
A0A5F4DI94;E2R5X2;E2QY55	A0A5F4DI94;E2R5X2;E2QY55	1789	IDH3G	Isocitrate dehydrogenase [NAD] subunit, mitochondrial
A0A5F4DIG9;F1PUF5	A0A5F4DIG9;F1PUF5	1792	MCAT	Malonyl-CoA-acyl carrier protein transacylase
A0A5F4DIH6;F1PQZ7;A0A5F4BP62	A0A5F4DIH6;F1PQZ7;A0A5F4BP62	1793	AGO2	Argonaute RISC catalytic component 2
F1PN96;A0A5F4DIK6	F1PN96;A0A5F4DIK6	1794	DNAJB2	DnaJ heat shock protein family (Hsp40) member B2
F1PAS8;A0A5F4DIQ4	F1PAS8;A0A5F4DIQ4	1796	SOD3	Superoxide dismutase [Cu-Zn]
A0A5F4DIQ5;E2RBM4	A0A5F4DIQ5;E2RBM4	1797	HELZ2	Helicase with zinc finger 2
A0A5F4DIT4;E2RPA2	A0A5F4DIT4;E2RPA2	1798	CASTOR1	Cytosolic arginine sensor for mTORC1 subunit 1
Q8MJ36;A0A5F4DIT9;J9P7Z3	Q8MJ36;A0A5F4DIT9;J9P7Z3	1799	HSPB8	Heat shock protein beta-8
E2RCG1;A0A5F4DIU3	E2RCG1;A0A5F4DIU3	1800	WASL	WASP like actin nucleation promoting factor
A0A5F4DIW9;F1PMG8	A0A5F4DIW9;F1PMG8	1801	COLGALT1	Collagen beta(1-O)galactosyltransferase 1
A0A5F4DJ13;E2QXF2;A0A5F4D0W0;A0A5F4CFP0	A0A5F4DJ13;E2QXF2;A0A5F4D0W0;A0A5F4CFP0	1803	LGMN	Asparaginyl endopeptidase
A0A5F4DJ21;F1PU34;A0A5F4BS01	A0A5F4DJ21;F1PU34;A0A5F4BS01	1804	CARS1	Cysteinyl-tRNA synthetase
A0A5F4DJ85;F1PL93	A0A5F4DJ85;F1PL93	1805	ARHGDIA	Rho GDP dissociation inhibitor alpha
F1PL97;A0A5F4DJ87;A0A5F4CCV5;A0A5F4C5S4	F1PL97;A0A5F4DJ87;A0A5F4CCV5;A0A5F4C5S4	1806	P4HB	Protein disulfide-isomerase;Prolyl 4-hydroxylase subunit beta
F1P6L5;A0A5F4DJB2	F1P6L5;A0A5F4DJB2	1807	SQSTM1	Sequestosome 1
A0A5F4DJN3;F1PJM7;F1PJP7	A0A5F4DJN3;F1PJM7;F1PJP7	1809	GIT1	GIT ArfGAP 1
A0A5F4DJX9;F1PWL4	A0A5F4DJX9;F1PWL4	1810	NECTIN2	Nectin cell adhesion molecule 2
A0A5F4DJY1;CON__P35900;CON__Q9D312;E2RKR1	A0A5F4DJY1	1811	KRT14	Keratin 14
A0A5F4DK22;J9P5H0	A0A5F4DK22;J9P5H0	1812	WNT5A	Protein Wnt
F1PD76;A0A5F4DK47;A0A5F4C3N3	F1PD76;A0A5F4DK47;A0A5F4C3N3	1814	TICRR	TOPBP1 interacting checkpoint and replication regulator
E2QYT4;A0A5F4DL16;J9NWL2	E2QYT4;A0A5F4DL16;J9NWL2	1816	PEX11B	Peroxisomal biosis factor 11 beta
A0A5F4DLC8;E2QYD9	A0A5F4DLC8;E2QYD9	1817	SLC45A2	Solute carrier family 45 member 2
A0A5F4DMJ9;F1PJ65;A0A5F4D3T4;A0A5F4CL96;A0A5F4C5R0	A0A5F4DMJ9;F1PJ65;A0A5F4D3T4;A0A5F4CL96;A0A5F4C5R0	1822	IQGAP1	IQ motif containing GTPase activating protein 1
A0A5F4DNF4;E2RSD0	A0A5F4DNF4;E2RSD0	1824	TM9SF3	Transmembrane 9 superfamily member
A0A5F4DNH6;A0A5F4C0H2;E2RH91;A0A5F4BW93;A0A5F4C137;A0A5F4DEH7	A0A5F4DNH6;A0A5F4C0H2;E2RH91;A0A5F4BW93;A0A5F4C137;A0A5F4DEH7	1825	SND1	100 kDa coactivator;Staphylococcal nuclease domain-containing protein
E2RRD1;A0A5K1U1B7	E2RRD1;A0A5K1U1B7	1826	PRKAR2A	Protein kinase cAMP-dependent type II regulatory subunit alpha
A0A5K1U997;F1PF85	A0A5K1U997;F1PF85	1827	RPL14	60S ribosomal protein L14
A0A5K1V900;Q004B2;A0A5F4D9A8;A0A5F4CKA3;J9P5R8;E2R9W0;J9PBG3	A0A5K1V900;Q004B2;A0A5F4D9A8;A0A5F4CKA3;J9P5R8	1829	CEACAM1	Carcinoembryonic antigen-related cell adhesion molecule 28;Carcinoembryonic antigen-related cell adhesion molecule 1 isoform 4L
O97492;A0A5S6CLE1	O97492;A0A5S6CLE1	1830	CAT	Catalase
A0A5S6CNG9;A0A5F4D7M2;E2R4X3	A0A5S6CNG9;A0A5F4D7M2;E2R4X3	1831	DAD1	Dolichyl-diphosphooligosaccharide--protein glycosyltransferase subunit DAD1
A0A5S6CQJ5;J9NZW9;Q8HX86;Q8HYE0	A0A5S6CQJ5;J9NZW9;Q8HX86	1832	TPMT	Thiopurine S-methyltransferase
P58027;A0A5S6CV06;A0A5F4CZR4	P58027;A0A5S6CV06;A0A5F4CZR4	1833	MAOA	Amine oxidase [flavin-containing] A;Amine oxidase
A0A5S6CZU7;P49256;J9P396	A0A5S6CZU7;P49256;J9P396	1835	LMAN2	Vesicular integral-membrane protein VIP36
Q5WR10;A0A5S6DC42	Q5WR10;A0A5S6DC42	1836	DDX39B	Spliceosome RNA helicase DDX39B;RNA helicase
A0A5S6DDS9;P18067;A0A5F4BPT0;A0A5F4CAY6;A0A5F4CIN0	A0A5S6DDS9;P18067;A0A5F4BPT0	1837	RAB7A	Ras-related protein Rab-7a
P25473;A0A5S6DEE6	P25473;A0A5S6DEE6	1838	CLU	Clusterin
Q53VB8;A0A5S6DQF4;E2RRH1;J9P5S0;J9P895;A0A5F4DGN8	Q53VB8;A0A5S6DQF4;E2RRH1	1840	FTL;LOC102155200	Ferritin light chain;Ferritin
P18649;A0A5S7EUL7;A0A5F4CSY2	P18649;A0A5S7EUL7;A0A5F4CSY2	1841	APOE	Apolipoprotein E
A4GT58;A0A5F4DH28	A4GT58;A0A5F4DH28	1843	ARHGAP1	Cdc42 GTPase-activating protein;Rho GTPase activating protein 1
A8QWU1	A8QWU1	1844	SLPI	Protease inhibitor
J9P9T3;B4YY02	J9P9T3;B4YY02	1845	AK1	Adenylate kinase isoenzyme 1
B4YY03	B4YY03	1846	PTGES2	Microsomal prostaglandin E synthase 2
E2QRQ8	E2QRQ8	1953	QARS1	Glutaminyl-tRNA synthetase
E2QRR5;J9P440	E2QRR5;J9P440	1954	RARS1	Arginine--tRNA ligase, cytoplasmic
E2QRU5	E2QRU5	1956	FAM162A	Family with sequence similarity 162 member A
E2QRU9;A0A5F4CV00;F1PWJ5	E2QRU9	1957	RAD21	RAD21 cohesin complex component
E2QS21	E2QS21	1959	FAM98B	Family with sequence similarity 98 member B
E2QS43;A0A5F4CL63	E2QS43;A0A5F4CL63	1960	TARDBP	TAR DNA-binding protein 43
E2QS58	E2QS58	1961	CRABP2	Cellular retinoic acid binding protein 2
E2QS94	E2QS94	1963	RIDA	2-iminobutanoate/2-iminopropanoate deaminase
E2QSF4;A0A5F4C551;J9P716;A0A5F4D3V5	E2QSF4	1964	TUBB	Tubulin beta chain
E2QSZ0;A0A5F4CW70;F6UPR4;A0A5F4DFI1	E2QSZ0;A0A5F4CW70;F6UPR4;A0A5F4DFI1	1965	SAMM50	SAMM50 sorting and assembly machinery component
E2QTH4	E2QTH4	1968	SCRN2	Secernin 2
E2QTM0	E2QTM0	1969	HDDC3	HD domain containing 3
E2QTN0;A0A5F4DDJ9;A0A5F4CJ22;E2RDZ9;E2QYY9;J9P5I9;A0A5F4CVI3;A0A5F4CHK9	E2QTN0;A0A5F4DDJ9	1970	KIF5B	Kinesin-like protein
E2QTQ8;A0A5F4CXF1	E2QTQ8;A0A5F4CXF1	1971	SQOR	Sulfide quinone oxidoreductase
E2QTS3;A0A5F4BYM4;F6UQI5;F6UQJ5;A0A5F4CBU1;A0A5F4DDZ1;A0A5F4C5G3	E2QTS3;A0A5F4BYM4;F6UQI5;F6UQJ5;A0A5F4CBU1;A0A5F4DDZ1;A0A5F4C5G3	1972	LUC7L2;LUC7L	LUC7-like 2 (S. cerevisiae);LUC7 like
E2QTT0	E2QTT0	1973	DDX50	RNA helicase
E2QTV0	E2QTV0	1974	HSDL1	Hydroxysteroid dehydrogenase like 1
E2QU52;A0A5F4BUK2	E2QU52	1975	PPP4C	Serine/threonine-protein phosphatase
E2QU79	E2QU79	1976	COASY	Coenzyme A synthase
E2QUA8	E2QUA8	1979	COX4I1	Cytochrome c oxidase subunit 4
E2QUB3	E2QUB3	1980	CSTF1	Cleavage stimulation factor 50 kDa subunit
E2QUB9;F1PTM3	E2QUB9;F1PTM3	1981	IDH3B	Isocitrate dehydrogenase [NAD] subunit, mitochondrial
E2QUD3;A0A5F4C7B3	E2QUD3;A0A5F4C7B3	1983	MTCH1	Mitochondrial carrier 1
E2QUH1;A0A5F4D6C6	E2QUH1	1987	PELP1	Proline, glutamate and leucine rich protein 1
E2QUI9;A0A5F4BQ50;E2QUG8	E2QUI9;A0A5F4BQ50;E2QUG8	1988	NAXD;CARKD	ATP-dependent (S)-NAD(P)H-hydrate dehydratase
E2QUJ4;E2R7S0	E2QUJ4;E2R7S0	1989	NUDT21	Cleavage and polyadenylation specificity factor subunit 5
E2QUJ8	E2QUJ8	1990	GHITM	Growth hormone inducible transmembrane protein
E2QUL2	E2QUL2	1991	VAMP8	Vesicle associated membrane protein 8
E2QUQ3	E2QUQ3	1992	CTPS1	CTP synthase
E2QUU5;J9NYE6;A0A5F4CIU1	E2QUU5	1995	HSPD1	60 kDa chaperonin
E2QUW7	E2QUW7	1997	EPM2AIP1	EPM2A interacting protein 1
E2QUY7	E2QUY7	1998	PSMD3	Proteasome 26S subunit, non-ATPase 3
E2QV08;F1Q1R1;A0A5F4CRJ6;A0A5F4DBT7	E2QV08;F1Q1R1;A0A5F4CRJ6;A0A5F4DBT7	1999	MDH1	Malate dehydrogenase;Malate dehydrogenase 1
E2QV12;A0A5F4BTS6	E2QV12	2000	PGM2	Phosphoglucomutase 2
E2QV28	E2QV28	2001	NDUFB7	Complex I-B18
E2QV97	E2QV97	2003	NARS1	Asparagine--tRNA ligase
E2QVF9;A0A5F4CWL2;J9P2U1	E2QVF9;A0A5F4CWL2	2004	AIMP2	Aminoacyl tRNA synthase complex-interacting multifunctional protein 2
E2QVG7;Q9XSU7;F2Z4N3	E2QVG7;Q9XSU7;F2Z4N3	2005	RPL27	Uncharacterized protein;60S ribosomal protein L27
E2QVN6;A0A5F4CCR2;A0A5F4CFQ2;A0A5F4DI86	E2QVN6;A0A5F4CCR2	2006	TCEA1	Transcription elongation factor A1
E2QVP0	E2QVP0	2007	PLD3	Phospholipase D family member 3
E2QVP4	E2QVP4	2008	NDUFV2	NADH dehydrogenase [ubiquinone] flavoprotein 2, mitochondrial
E2QVU9;A0A5F4C9W9;A0A5F4CJH8	E2QVU9;A0A5F4C9W9;A0A5F4CJH8	2009	BLVRB	Biliverdin reductase B
E2QVV7;A0A5F4DGQ0	E2QVV7;A0A5F4DGQ0	2010	POLDIP2	DNA polymerase delta interacting protein 2;ApaG domain-containing protein
E2QW07;F1PZP8	E2QW07;F1PZP8	2011	ERGIC3	ERGIC and golgi 3
E2QW25	E2QW25	2012	MRPS26	Mitochondrial ribosomal protein S26
E2QW34	E2QW34	2014	PSMB2	Proteasome subunit beta
E2QW49;A0A5F4CBL2	E2QW49	2015	PA2G4	Proliferation-associated 2G4
E2QW60	E2QW60	2016	LMAN1	Lectin, mannose binding 1
E2QW61	E2QW61	2017	LBP	Lipopolysaccharide-binding protein
E2QW69;A0A5F4DFS0	E2QW69;A0A5F4DFS0	2019	RAB5B	RAB5B, member RAS onco family
E2QW97;A0A5F4C1D6;E2RAS7	E2QW97;A0A5F4C1D6;E2RAS7	2020	ORMDL2;ORMDL1	ORM1-like protein;Uncharacterized protein
E2QWC9	E2QWC9	2021	MCCC2	Methylcrotonoyl-CoA carboxylase 2
E2QWD3	E2QWD3	2022	CRK	CRK proto-onco, adaptor protein
E2QWE0;A0A5F4CM07	E2QWE0	2023	COPS5	COP9 signalosome subunit 5
E2QWG8;A0A5F4DF31;A0A5F4D1X9	E2QWG8;A0A5F4DF31;A0A5F4D1X9	2024	EIF3M	Eukaryotic translation initiation factor 3 subunit M
E2QWR3	E2QWR3	2028	RCC2	Regulator of chromosome condensation 2
E2QWR5	E2QWR5	2029	DNAJC7	DnaJ heat shock protein family (Hsp40) member C7
E2QWT5;E2QWT1	E2QWT5;E2QWT1	2030	GOLM2	Golgi membrane protein 2
E2QWU2	E2QWU2	2031	SNRPA1	Small nuclear ribonucleoprotein polypeptide A'
E2QWU7	E2QWU7	2032	CBR4	Carbonyl reductase 4
E2QWX5;A0A5F4D280	E2QWX5;A0A5F4D280	2033	TRAPPC3	Trafficking protein particle complex subunit;Trafficking protein particle complex 3
E2QWY5	E2QWY5	2034	NDUFB10	Complex I-PDSW
E2QX07;E2QX13	E2QX07;E2QX13	2035	NELFB	Negative elongation factor complex member B
E2QX17	E2QX17	2036	PSMB3	Proteasome subunit beta
E2QX33	E2QX33	2037	CC2D1A	Coiled-coil and C2 domain containing 1A
E2QX73	E2QX73	2038	HMGCS1	3-hydroxy-3-methylglutaryl coenzyme A synthase
E2QX82	E2QX82	2039	PCDH12	Protocadherin 12
E2QXC6;E2QT97;A0A5F4DM91;A0A5F4CIX6;A0A5F4D7Y7	E2QXC6;E2QT97;A0A5F4DM91;A0A5F4CIX6;A0A5F4D7Y7	2041	CBX3;CBX1;LOC612447	Uncharacterized protein;Chromobox 1
J9NVR0;E2QXE1	J9NVR0;E2QXE1	2043	NAGPA	N-acetylglucosamine-1-phosphodiester alpha-N-acetylglucosaminidase
E2QXF3	E2QXF3	2044	RPL15	60S ribosomal protein L15
E2QXH2	E2QXH2	2045	PSPC1	Paraspeckle component 1
E2QXH3;A0A5F4BUT2	E2QXH3;A0A5F4BUT2	2046	TINAGL1	Tubulointerstitial nephritis antigen like 1
E2QXI3	E2QXI3	2047	AIMP1	Aminoacyl tRNA synthetase complex interacting multifunctional protein 1
E2QXJ5;REV__A0A5F4BX52;REV__A0A5K1U2R9	E2QXJ5	2048	TCIRG1	V-type proton ATPase subunit a
E2QXN9;J9P469	E2QXN9;J9P469	2049	CBS	CBS domain-containing protein;Cystathionine beta-synthase
E2QXS7;A0A5F4DF70	E2QXS7	2050	AHCY	Adenosylhomocysteinase
E2QXT4	E2QXT4	2051	DHX58	RNA helicase
E2QXU5	E2QXU5	2052	SF3A3	Matrin-type domain-containing protein
E2QXY7;A0A5F4CEA0	E2QXY7;A0A5F4CEA0	2054	ACTR2	Actin related protein 2
E2QY04;A0A5F4BQU1;F1Q235	E2QY04;A0A5F4BQU1;F1Q235	2055	RRAGC;RRAGD	Ras related GTP binding C;Ras-related GTP-binding protein
E2QY08;A0A5F4CAZ5;A0A5F4C3X0;A0A5F4DH05	E2QY08;A0A5F4CAZ5;A0A5F4C3X0;A0A5F4DH05	2057	ACTN1	Actinin alpha 1
E2QY23	E2QY23	2058	ERLIN2	ER lipid raft associated 2
J9P388;E2QY31;A0A5F4BTY2	J9P388;E2QY31;A0A5F4BTY2	2061	PAFAH1B1	Platelet-activating factor acetylhydrolase IB subunit alpha
E2QY42;E2RG82	E2QY42;E2RG82	2062	DCTN4	Dynactin subunit 4
E2QY46	E2QY46	2063	DCXR	Dicarbonyl and L-xylulose reductase
E2QY54;A0A5F4BQP2;A0A5F4C4J1	E2QY54;A0A5F4BQP2;A0A5F4C4J1	2064	SSR4	Signal sequence receptor subunit delta
E2QY93	E2QY93	2065	NCLN	Nicalin
E2QY95;A0A5F4DD82	E2QY95	2066	DDX39A	RNA helicase
E2QYA0	E2QYA0	2067	UBA7	Ubiquitin like modifier activating enzyme 7
E2QYC2;A0A5F4BPS3;A0A5F4C5J8	E2QYC2;A0A5F4BPS3	2068	TUBB6	Tubulin beta chain;Tubulin beta 6 class V
E2QYD3;A0A5F4D416	E2QYD3;A0A5F4D416	2069	BCKDHB	Branched chain keto acid dehydrogenase E1 subunit beta
E2QYD8;A0A5F4DGU5;J9P9Q2	E2QYD8;A0A5F4DGU5	2070	RPL35A;LOC100685290	60S ribosomal protein L35a
E2QYG6	E2QYG6	2072	ATP6V1A	H(+)-transporting two-sector ATPase
E2QYN4;A0A5F4DIC7;A0A5F4CVM1	E2QYN4;A0A5F4DIC7	2076	ATP5IF1	ATP synthase F1 subunit epsilon
E2QYQ0	E2QYQ0	2079	APRT	Adenine phosphoribosyltransferase
J9NVI3;E2QYT6	J9NVI3;E2QYT6	2081	PLRG1	Pleiotropic regulator 1
E2QYZ0	E2QYZ0	2083	ALDH18A1	Delta-1-pyrroline-5-carboxylate synthase
E2QYZ4;A0A5F4CEQ7;A0A5F4CYN9;A0A5F4CCA6;A0A5F4CPA6	E2QYZ4;A0A5F4CEQ7;A0A5F4CYN9;A0A5F4CCA6;A0A5F4CPA6	2084	LOXL3	Lysyl oxidase homolog
E2QZ37	E2QZ37	2086	MIEN1	Migration and invasion enhancer 1
E2QZ50;A0A5F4DER2;A0A5F4D0B6	E2QZ50	2087	CAP1	Adenylyl cyclase-associated protein
E2QZ61	E2QZ61	2088	ATAD3A	ATPase family AAA domain containing 3A
E2QZ69;A0A5F4CD28;A0A5F4CHL4;A0A5F4CN01;A0A5F4CLE2;A0A5F4CFD7	E2QZ69;A0A5F4CD28;A0A5F4CHL4;A0A5F4CN01	2089	HARS1	Histidine--tRNA ligase, cytoplasmic
E2QZ82	E2QZ82	2090	OVCA2	Esterase OVCA2
E2QZ84;J9P6L8;J9NXK3	E2QZ84;J9P6L8	2091	SSU72	RNA polymerase II subunit A C-terminal domain phosphatase SSU72
E2QZA8	E2QZA8	2092	FKBP10	Peptidylprolyl isomerase
F6XF47;J9NZS5;J9P608;J9PAG2;J9P1I4;J9NZX1;E2QZG2;J9P168;A0A5F4CVN4;J9JHH2;J9P9J8;J9P9Q1;F1PN68;E2RMH5	F6XF47;J9NZS5;J9P608;J9PAG2;J9P1I4;J9NZX1;E2QZG2;J9P168;A0A5F4CVN4;J9JHH2;J9P9J8;J9P9Q1;F1PN68;E2RMH5	2094	RPL23A	Uncharacterized protein;Ribosomal_L23eN domain-containing protein
E2QZN3	E2QZN3	2095	EIF2B2	Eukaryotic translation initiation factor 2B subunit beta
E2R0K3;E2QZQ6;A0A5F4CWS1;A0A5F4CVD2;A0A5F4D0E4;A0A5F4C190;F1PNZ5;E2R4K8;F1P6N1;F1PWZ8;E2RNP3;A0A5F4C9P2;A0A5F4CV31;F1P6M8;F1PHV5;A0A5F4C9J6;A0A5F4BT78	E2R0K3;E2QZQ6	2097	CPNE3	Copine 3
E2QZV5;A0A5F4C322;A0A5F4CXT9;J9P0E3;F1Q3L1	E2QZV5;A0A5F4C322	2098	PRKAR1A	Protein kinase cAMP-dependent type I regulatory subunit alpha
E2QZV8;A0A5F4BRH8;A0A5F4BRH9;A0A5F4BRI9;A0A5F4CYF2;A0A5F4BSP9;A0A5F4BZG1;J9P5Q1	E2QZV8;A0A5F4BRH8;A0A5F4BRH9;A0A5F4BRI9;A0A5F4CYF2;A0A5F4BSP9;A0A5F4BZG1;J9P5Q1	2099	CEP250	Centrosomal protein 250
E2R002;A0A5F4C9B6	E2R002;A0A5F4C9B6	2100	PTGR1	15-oxoprostaglandin 13-reductase
J9PAP8;E2R016;A0A5F4BYK2	J9PAP8;E2R016	2101	SNRNP40	Small nuclear ribonucleoprotein U5 subunit 40
E2R033;E2R066	E2R033	2103		SERPIN domain-containing protein
E2R071	E2R071	2105	GIPC1	GIPC PDZ domain containing family member 1
E2R0A0;A0A5F4DI06;A0A5F4CQZ7	E2R0A0;A0A5F4DI06;A0A5F4CQZ7	2108	PRXL2A	Peroxiredoxin-like 2 activated in M-CSF stimulated monocytes
E2R0B6	E2R0B6	2109	PSMB6	Proteasome subunit beta
E2R0D5;A0A5F4BVL3;A0A5F4D574	E2R0D5;A0A5F4BVL3;A0A5F4D574	2112	TEX10	Testis expressed 10
E2R0F2;A0A5F4CSI9;A0A5F4CA24	E2R0F2;A0A5F4CSI9;A0A5F4CA24	2114	FLNB	Filamin B
E2R0G3	E2R0G3	2115	U2AF2	U2 snRNP auxiliary factor large subunit
E2R0G8	E2R0G8	2116	PPCS	Phosphopantothenoylcysteine synthetase
E2R0H6	E2R0H6	2117	PIP	Prolactin-induced protein
E2R0I9;J9P9E9;A0A5F4CLC1;A0A5F4BUK0;REV__A0A5F4BVJ9;REV__A0A5F4BTN2;REV__A0A5F4CCE7;REV__A0A5F4BY05;REV__A0A5F4CL46	E2R0I9;J9P9E9;A0A5F4CLC1;A0A5F4BUK0	2118	G6PD	Glucose-6-phosphate 1-dehydrogenase
E2R0K4	E2R0K4	2119	RAB14	Ras-related protein Rab-14
E2R0L3	E2R0L3	2121	UBL4A	Ubiquitin-like protein 4A
E2R0L9;A0A5F4CPF2	E2R0L9;A0A5F4CPF2	2122	TCP1	CCT-alpha
E2R0N3;A0A5F4BTV6;A0A5F4C3K4;A0A5F4BWD8	E2R0N3;A0A5F4BTV6;A0A5F4C3K4;A0A5F4BWD8	2123	ANXA3	Annexin
E2R0P8;E2RL06	E2R0P8;E2RL06	2124	EMC2	ER membrane protein complex subunit 2
J9NSU9;E2R0R1;A0A5F4DG72	J9NSU9;E2R0R1	2125	PSMD9	26S proteasome non-ATPase regulatory subunit 9
E2R0R3;A0A5F4BU23	E2R0R3;A0A5F4BU23	2126	SEMA3C	Semaphorin-3C
E2R0S9	E2R0S9	2129	FAM114A1	Family with sequence similarity 114 member A1
E2R0T6;H9GW49;A0A5F4DBN0;A0A5F4DDK1;A0A5F4CYA7;E2QX84	E2R0T6;H9GW49;A0A5F4DBN0	2130	HSPA8	Heat shock protein family A (Hsp70) member 8;Uncharacterized protein
E2R0V4	E2R0V4	2132	CASP14	Caspase 14
E2R0X5	E2R0X5	2134	ACAD11	Acyl-CoA dehydrogenase family member 11
E2R0X8;F1PRD0	E2R0X8;F1PRD0	2135	MEMO1	Mediator of ErbB2-driven cell motility 1
E2R125	E2R125	2137	PLIN3	Perilipin
E2R134	E2R134	2138	CNDP2	Carnosine dipeptidase 2
E2R136	E2R136	2139	ZADH2	Zinc binding alcohol dehydrogenase domain containing 2
E2R1A0;A0A5F4DB65;A0A5F4CDH8	E2R1A0	2141	YBX1	CSD domain-containing protein
E2R1A6	E2R1A6	2143	UQCRFS1	Cytochrome b-c1 complex subunit Rieske, mitochondrial
E2R1C4;E2RPQ0;A0A5F4D4V8;A0A5F4C3B3;A0A5F4CCT9;J9NT78	E2R1C4;E2RPQ0;A0A5F4D4V8;A0A5F4C3B3	2144	SNRPB;SNRPN	Small nuclear ribonucleoprotein-associated protein;Sm domain-containing protein
E2R1J6;A0A5F4CZX7	E2R1J6;A0A5F4CZX7	2145	EIF3E	Eukaryotic translation initiation factor 3 subunit E
E2R1M6	E2R1M6	2146	PHPT1	14 kDa phosphohistidine phosphatase
E2R1S5;A0A5F4CGJ9	E2R1S5;A0A5F4CGJ9	2150	EIF6	Eukaryotic translation initiation factor 6
E2R1S9	E2R1S9	2151	DHRS2	Dehydrogenase/reductase 2
E2R1T2	E2R1T2	2152	MECR	Mitochondrial trans-2-enoyl-CoA reductase
E2R1V3	E2R1V3	2154	U2SURP	U2 snRNP associated SURP domain containing
E2R2A0	E2R2A0	2159	TIMMDC1	Translocase of inner mitochondrial membrane domain containing 1
E2R2G0	E2R2G0	2160	C7H1orf116	Chromosome 7 C1orf116 homolog
E2R2H3;A0A5F4BZT3	E2R2H3;A0A5F4BZT3	2161	ST6GAL1	ST6 beta-galactoside alpha-2,6-sialyltransferase 1
E2R2I4;A0A5F4CNG5;A0A5F4D2V4;A0A5F4DL11	E2R2I4;A0A5F4CNG5;A0A5F4D2V4;A0A5F4DL11	2162	FAF2	Fas associated factor family member 2
E2R2I5;A0A5F4BU56;J9P1M6;A0A5F4C1F5	E2R2I5;A0A5F4BU56;J9P1M6	2163	UBE2V1	Ubiquitin conjugating enzyme E2 V1
E2R2U3;F1PGL2;E2R9R9	E2R2U3	2165	DHX15	RNA helicase
E2R2V4	E2R2V4	2166	THOP1	Thimet oligopeptidase 1
E2R302	E2R302	2169	ERAP1	Aminopeptidase
E2R325;A0A5F4DHT6	E2R325;A0A5F4DHT6	2170	RETSAT	Retinol saturase
E2R329	E2R329	2171	CYP1B1	Cytochrome P450 family 1 subfamily B member 1
E2R334;J9NX01	E2R334;J9NX01	2172	PDCD4	Programmed cell death protein 4
E2R3E9;F6XED7	E2R3E9;F6XED7	2173	RTKN	Rhotekin
E2R3G2	E2R3G2	2174	GNL1	G protein nucleolar 1 (putative)
E2R3G3;A0A5F4CR66;A0A5F4BXA2	E2R3G3;A0A5F4CR66;A0A5F4BXA2	2175	PCMT1	Protein-L-isoaspartate O-methyltransferase;Protein-L-isoaspartate (D-aspartate) O-methyltransferase
F1PKU9;E2R3G9	F1PKU9;E2R3G9	2176		COX6C domain-containing protein
E2R3L5	E2R3L5	2177	GABPA	GA binding protein transcription factor subunit alpha
E2R3M9	E2R3M9	2178	MFN2	Mitofusin 2
E2R3R2	E2R3R2	2181	PSMB5	Proteasome subunit beta
E2R3V7	E2R3V7	2182	MAVS	Mitochondrial antiviral signaling protein
E2R3Y5;F1P6R6	E2R3Y5;F1P6R6	2183	AMPD2	AMP deaminase
E2R412	E2R412	2185	PDE12	Phosphodiesterase 12
E2R413;A0A5F4DI13	E2R413;A0A5F4DI13	2186	CAPG	Macrophage-capping protein
E2R463;F1Q0U3	E2R463;F1Q0U3	2189	ACSL5	Acyl-CoA synthetase long chain family member 5
E2R496	E2R496	2194	CPSF2	Cleavage and polyadenylation specificity factor subunit 2
E2R4A5	E2R4A5	2195	RAD23B	UV excision repair protein RAD23
E2R4F5;A0A5F4CP26	E2R4F5;A0A5F4CP26	2197	RPL13	60S ribosomal protein L13
E2R4F8;E2RD75;A0A5F4CW53	E2R4F8;E2RD75;A0A5F4CW53	2198	NDUFS1	NADH-ubiquinone oxidoreductase 75 kDa subunit, mitochondrial;NADH:ubiquinone oxidoreductase core subunit S1
E2R4H4	E2R4H4	2199	PSMA5	Proteasome subunit alpha type
E2R4I1	E2R4I1	2200	ARL6IP5	PRA1 family protein
E2R4J1	E2R4J1	2201	LAMB2	Laminin subunit beta 2
E2R4L6	E2R4L6	2202	NDUFA4L2	NDUFA4 mitochondrial complex associated like 2
E2R4L7	E2R4L7	2203	SHMT2	Serine hydroxymethyltransferase
E2R4N7	E2R4N7	2204	RPS12	40S ribosomal protein S12
E2R4Q1;J9P315;A0A5F4DBL7;A0A5F4CYC3	E2R4Q1;J9P315;A0A5F4DBL7	2205	LRP1	LDL receptor related protein 1
E2R4T5;A0A5F4CYT5;A0A5F4CR42;E2R4T7	E2R4T5;A0A5F4CYT5;A0A5F4CR42;E2R4T7	2209	HSD17B4	Hydroxysteroid 17-beta dehydrogenase 4
J9NTS7;E2R4W7	J9NTS7;E2R4W7	2210	LOC489591	Protein kinase domain-containing protein
E2R4X9	E2R4X9	2211	PRPF8	Pre-mRNA processing factor 8
E2R4Y3	E2R4Y3	2212	DOHH	Deoxyhypusine hydroxylase
E2R4Y4;E2RB53	E2R4Y4;E2RB53	2213	GSK3B	Glycogen synthase kinase-3 beta
E2R503	E2R503	2214	NDUFA2	NADH dehydrogenase [ubiquinone] 1 alpha subcomplex subunit 2
E2R507;A0A5F4CNV0	E2R507;A0A5F4CNV0	2215	FABP3	Fatty acid binding protein 3
E2R512	E2R512	2216	NMRAL1	NmrA like redox sensor 1
E2R513	E2R513	2217	HMOX2	Heme oxygenase (biliverdin-producing)
E2R514	E2R514	2218	NDUFV1	NADH dehydrogenase [ubiquinone] flavoprotein 1, mitochondrial
E2R543;A0A5F4CYD1;A0A5F4D4W4	E2R543;A0A5F4CYD1;A0A5F4D4W4	2219	ALDH1A3	Aldehyde dehydrogenase 1 family member A3
E2R574;A0A5F4DFL8;J9PAV3;J9NZS4;A0A5F4CU32;A0A5F4CMU5	E2R574;A0A5F4DFL8;J9PAV3	2220	EEF1G	Elongation factor 1-gamma
E2R578;A0A5F4CEC2;A0A5F4CBF5;A0A5F4BP36	E2R578;A0A5F4CEC2;A0A5F4CBF5;A0A5F4BP36	2221	SLC25A11	Solute carrier family 25 member 11
E2R5B9;A0A5F4CDZ6	E2R5B9;A0A5F4CDZ6	2224	LOC479911	Glutathione S-transferase
E2R5G6;A0A5F4D3Z5;A0A5F4BU39	E2R5G6;A0A5F4D3Z5;A0A5F4BU39	2226	RRAS	RAS related
E2R5H4	E2R5H4	2227	ILK	59 kDa serine/threonine-protein kinase
E2R5J1;J9NTA0;F6XFN1	E2R5J1;J9NTA0;F6XFN1	2228	RCC1	Regulator of chromosome condensation 1
E2R5J6;A0A5F4C905;F1PF32;A0A5F4CAN4;A0A5F4D1X4	E2R5J6;A0A5F4C905;F1PF32;A0A5F4CAN4;A0A5F4D1X4	2229	GRK2;GRK3	G protein-coupled receptor kinase
E2R5K7;J9P7N1	E2R5K7;J9P7N1	2231	SEC16A	Protein transport protein sec16
E2R5P9;A0A5F4D2A6	E2R5P9	2234	MRPS27	Mitochondrial ribosomal protein S27
E2R5S7	E2R5S7	2236	TMLHE	Epsilon-trimethyllysine 2-oxoglutarate dioxygenase
F1P841;E2R5W6	F1P841;E2R5W6	2240	GC	Gc-globulin
E2R5X8;J9P3G9	E2R5X8;J9P3G9	2241	NDUFS8	Complex I-23kD
E2R5Z5	E2R5Z5	2242	TM9SF2	Transmembrane 9 superfamily member
E2R655;A0A5F4CSI7;A0A5F4BTC1;F1PXZ3	E2R655	2243	MTA2	Metastasis associated 1 family member 2
E2R667	E2R667	2244	COPB2	Coatomer subunit beta'
E2R680	E2R680	2246	EML3	EMAP like 3
J9P972;E2R6E4;A0A5F4CX55	J9P972;E2R6E4;A0A5F4CX55	2248	DAZAP1	DAZ associated protein 1
E2R6I0	E2R6I0	2249	PABPN1	Poly(A) binding protein nuclear 1
E2R6L1;A0A5F4BRR4	E2R6L1;A0A5F4BRR4	2250	TNKS1BP1	Tankyrase 1 binding protein 1
E2R6Q7;A0A5F4CYW8	E2R6Q7;A0A5F4CYW8	2252	CTSB	Cathepsin B
E2R6W9;A0A5F4D2R7;J9NW86	E2R6W9;A0A5F4D2R7;J9NW86	2253	UBE2K	E2 ubiquitin-conjugating enzyme
E2R730	E2R730	2254	WDR45	PRA1 family protein
E2R735	E2R735	2255		Amino_oxidase domain-containing protein
J9P3N9;E2R761;J9NT18;J9NVM0;A0A5F4D316;A0A5F4CDM1;J9JHZ0;A0A5F4C8X3;J9NSR4;A0A5F4CFT3	J9P3N9;E2R761;J9NT18;J9NVM0	2256	LDHB	L-lactate dehydrogenase
E2R771;A0A5F4DFL7	E2R771	2257	RBM3	RNA binding motif protein 3
E2R798	E2R798	2258	MRPS34	Mitochondrial ribosomal protein S34
P18174;E2R7A4	P18174;E2R7A4	2259	IVL	Involucrin
E2R7B5	E2R7B5	2260	RSAD2	Radical S-adenosyl methionine domain containing 2
E2R7C2	E2R7C2	2261	MRI1	Methylthioribose-1-phosphate isomerase
E2R7E8	E2R7E8	2262	APEH	Acyl-peptide hydrolase
E2R7K5;A0A5F4CIX0;A0A5F4C0T5	E2R7K5;A0A5F4CIX0	2264	MYH7	AP-1 complex subunit gamma
E2R7K6	E2R7K6	2265	VPS33A	Uncharacterized protein
E2R7L1;A0A5F4CQ51	E2R7L1;A0A5F4CQ51	2266	PDIA4	Protein disulfide-isomerase A4;Protein disulfide isomerase family A member 4
E2R7N5	E2R7N5	2269	CORO1B	Coronin
J9NVL5;J9NTX6;E2R7N6	J9NVL5;J9NTX6;E2R7N6	2270	CHL1	Cell adhesion molecule L1 like
E2R7Q9	E2R7Q9	2271	EMC6	ER membrane protein complex subunit 6
E2R7R0;A0A5F4DHE1	E2R7R0	2272	TAX1BP3	Tax1-binding protein 3
E2R7R1	E2R7R1	2273	ISG15	ISG15 ubiquitin like modifier
E2R7R8	E2R7R8	2274	SMC2	Structural maintenance of chromosomes protein
E2R7R9	E2R7R9	2275	PGAM5	PGAM family member 5, mitochondrial serine/threonine protein phosphatase
E2R7S5	E2R7S5	2276	RSL1D1	Ribosomal L1 domain containing 1
E2R7S6;A0A5F4CH40	E2R7S6;A0A5F4CH40	2277	LSM1	U6 snRNA-associated Sm-like protein LSm1;LSM1 homolog, mRNA degradation associated
E2R7U3;A0A5F4CKB8;A0A5F4BUD2	E2R7U3;A0A5F4CKB8;A0A5F4BUD2	2279	CYP4F22	Cytochrome P450 family 4 subfamily F member 22
E2R819	E2R819	2284	RNF213	Ring finger protein 213
E2R830;A0A5F4D6H0;A0A5F4CX60	E2R830;A0A5F4D6H0;A0A5F4CX60	2285	CPD	Carboxypeptidase D
E2R832;F1PKB3	E2R832	2286	PMM2	Phosphomannomutase
E2R833	E2R833	2287	LRG1	Leucine rich alpha-2-glycoprotein 1
E2R837	E2R837	2288	UBA2	SUMO-activating enzyme subunit 2
E2R8C9;A0A5F4BVS4	E2R8C9	2289	MOGS	Mannosyl-oligosaccharide glucosidase
E2R8D8;A0A5F4DJQ2;A0A5F4D6W8	E2R8D8;A0A5F4DJQ2;A0A5F4D6W8	2290	OCIAD1	OCIA domain containing 1
E2R8E3	E2R8E3	2291	DCTPP1	dCTP pyrophosphatase 1
E2R8K5	E2R8K5	2292	PRSS22	Serine protease 22
E2R8L3;A0A5F4BU74	E2R8L3;A0A5F4BU74	2293	PRPF19	Pre-mRNA-processing factor 19
E2R8P1	E2R8P1	2294	RRM1	Ribonucleoside-diphosphate reductase
E2R8Q7;A0A5F4DKN6	E2R8Q7;A0A5F4DKN6	2295	KRT14	Keratin 14
E2R8W3;A0A5F4CZN0	E2R8W3;A0A5F4CZN0	2297	CCDC22	Coiled-coil domain-containing protein 22
F1PAD0;E2R8W5	F1PAD0;E2R8W5	2298	EIF2B4	Eukaryotic translation initiation factor 2B subunit delta
E2R8W7	E2R8W7	2299	CAB39	Calcium binding protein 39
E2R912	E2R912	2301	PPM1F	Protein phosphatase, Mg2+/Mn2+ dependent 1F
E2R921	E2R921	2303	ECH1	Enoyl-CoA hydratase 1
E2R944	E2R944	2304	HNRNPL	Heteroous nuclear ribonucleoprotein L
E2R970	E2R970	2305	USP24	Ubiquitinyl hydrolase 1
J9PB83;E2R974;J9P3C7;A0A5F4D894;J9NZ87	J9PB83;E2R974;J9P3C7;A0A5F4D894	2306	FABP4	Adipocyte-type fatty acid-binding protein
E2R983	E2R983	2307	HDHD3	Haloacid dehalogenase-like hydrolase domain-containing protein 3
E2R985;J9P309;A0A5F4DKK8	E2R985;J9P309;A0A5F4DKK8	2308	ARPC3	Actin-related protein 2/3 complex subunit 3
E2R990;A0A5F4CH80;A0A5F4C8S9	E2R990;A0A5F4CH80	2309	CNOT1	CCR4-NOT transcription complex subunit 1
E2R992;E2R993;A0A5F4BWM0;A0A5F4DG51	E2R992;E2R993;A0A5F4BWM0;A0A5F4DG51	2310	EPHX2	Epoxide hydrolase 2
E2R9A2	E2R9A2	2311	COPB1	Coatomer subunit beta
E2R9D7;A0A5F4CYE8	E2R9D7;A0A5F4CYE8	2313	DNAJB1	DnaJ heat shock protein family (Hsp40) member B1
E2R9E3;J9NVR7;A0A5F4CDM2;A0A5F4DFF8	E2R9E3;J9NVR7;A0A5F4CDM2;A0A5F4DFF8	2314	DDB1	DNA damage-binding protein 1
E2R9F5;A0A5F4BP05	E2R9F5;A0A5F4BP05	2315	HSD17B10	Hydroxysteroid 17-beta dehydrogenase 10
E2R9K4	E2R9K4	2317	XPO1	Exportin 1
E2R9L6	E2R9L6	2319	TMEM256	Uncharacterized protein
E2R9N5	E2R9N5	2320	RBM12	RNA binding motif protein 12
E2R9R2;J9P7V9;A0A5F4CF41	E2R9R2	2321	LOC612644	Cytochrome c oxidase subunit
E2R9R6;A0A5F4BVS0	E2R9R6;A0A5F4BVS0	2322	PDCD10	Programmed cell death 10
E2R9S7;A0A5F4CJZ9;F1PG43	E2R9S7;A0A5F4CJZ9	2323	CTNNA1	Catenin alpha 1
E2R9T5	E2R9T5	2324	SNAPIN	Biogenesis of lysosome-related organelles complex 1 subunit 7
E2R9T6	E2R9T6	2325	ILF2	Interleukin enhancer binding factor 2
E2R9U6;J9JHK9;A0A5F4BVY4	E2R9U6;J9JHK9;A0A5F4BVY4	2326	PLCB3	1-phosphatidylinositol 4,5-bisphosphate phosphodiesterase
E2R9Y4	E2R9Y4	2328	GBP6	Guanylate binding protein family member 6
E2R9Y9	E2R9Y9	2329	RPLP2	60S acidic ribosomal protein P2
E2RA13;E2RA33;E2RA32	E2RA13;E2RA33;E2RA32	2332	GAPVD1	GTPase activating protein and VPS9 domains 1
E2RA27	E2RA27	2333	BAG3	BAG cochaperone 3
E2RA30	E2RA30	2334	C1H9orf64	Queuosine salvage protein
E2RA41;A0A5F4DA50;A0A5F4D0W2;A0A5F4C867;A0A5F4CQL6;F1PWU8;A0A5F4CUT9;A0A5F4BQI6;A0A5F4CR20	E2RA41;A0A5F4DA50;A0A5F4D0W2;A0A5F4C867;A0A5F4CQL6;F1PWU8	2335	TIAL1;TIA1	TIA1 cytotoxic granule associated RNA binding protein like 1;TIA1 cytotoxic granule associated RNA binding protein
E2RA47;A0A5F4DFI3	E2RA47;A0A5F4DFI3	2336	NLRX1	NLR family member X1
E2RA50;J9P8J3	E2RA50;J9P8J3	2337	HNRNPK	Heterogeneous nuclear ribonucleoprotein K
E2RAC6	E2RAC6	2338	ATP6V1B2	Vacuolar proton pump subunit B
E2RAE8;E2RIF3;J9P974	E2RAE8;E2RIF3;J9P974	2339	TAGLN	Transgelin
E2RAF1	E2RAF1	2340	CKMT1A	Creatine kinase
J9P0Q0;E2RAG4;A0A5F4DH46;A0A5F4D5K0;A0A5F4BNT0	J9P0Q0;E2RAG4;A0A5F4DH46;A0A5F4D5K0;A0A5F4BNT0	2341	MACROD1	Mono-ADP ribosylhydrolase 1
E2RAI4	E2RAI4	2342	CA9	Carbonic anhydrase
E2RAL7;A0A5F4C0N6	E2RAL7;A0A5F4C0N6	2344	UBE2L6	Ubiquitin conjugating enzyme E2 L6
F1Q3B4;E2RAU3	F1Q3B4;E2RAU3	2348	PLA2G3	Phospholipase A2 group III
J9P5F5;E2RAZ8	J9P5F5;E2RAZ8	2350	GPD2	Glycerol-3-phosphate dehydrogenase
E2RB01;A0A5F4CRD9;E2RQY3;A0A5F4D7N2	E2RB01	2351	ANGPTL2	Angiopoietin like 2
E2RB32	E2RB32	2352	CNN1	Calponin
E2RB65;A0A5F4BZN1;E2RAD9;A0A5F4C7J9	E2RB65;A0A5F4BZN1;E2RAD9;A0A5F4C7J9	2354	GALT	Galactose-1-phosphate uridylyltransferase
E2RB79;F1PDX9;A0A5F4BR02	E2RB79;F1PDX9;A0A5F4BR02	2355	CCT3	T-complex protein 1 subunit gamma
E2RB81;J9PAI4;A0A5F4D768;A0A5F4CSG8	E2RB81;J9PAI4;A0A5F4D768;A0A5F4CSG8	2356	CCT5	CCT-epsilon;Chaperonin containing TCP1 subunit 5
E2RB90	E2RB90	2357	HNRNPF	Heteroous nuclear ribonucleoprotein F
E2RB98	E2RB98	2359	CYP51A1	Cytochrome P450 family 51 subfamily A member 1
E2RBA4	E2RBA4	2360	NOB1	RNA-binding protein NOB1
E2RBB4	E2RBB4	2361	NAT10	RNA cytidine acetyltransferase
E2RBC3	E2RBC3	2362	TUBA4A	Tubulin alpha chain
E2RBF0	E2RBF0	2364	TFPI2	Tissue factor pathway inhibitor
E2RBF2	E2RBF2	2365	PUM3	Pumilio RNA binding family member 3
E2RBF4	E2RBF4	2366	THUMPD1	THUMP domain containing 1
E2RBH1;A0A5F4CZU5	E2RBH1;A0A5F4CZU5	2368	PREB	Prolactin regulatory element binding
E2RBH4	E2RBH4	2369	CCDC47	Coiled-coil domain-containing protein 47
J9NWF8;E2RBL2	J9NWF8;E2RBL2	2371	SCAMP2	Secretory carrier-associated membrane protein
E2RBM3;J9P581	E2RBM3;J9P581	2372	ETF1	Eukaryotic peptide chain release factor subunit 1
E2RBR6	E2RBR6	2373	PSMB4	Proteasome subunit beta
E2RBU9;A0A5F4DBX6;A0A5F4CZ08;J9NUN1	E2RBU9;A0A5F4DBX6;A0A5F4CZ08;J9NUN1	2374	USP9X	USP domain-containing protein;Ubiquitinyl hydrolase 1;Uncharacterized protein
E2RBY0	E2RBY0	2376	GRWD1	Glutamate rich WD repeat containing 1
E2RC02;A0A5F4DB11	E2RC02;A0A5F4DB11	2378	GMDS	GDP-D-mannose dehydratase
E2RCC8;J9NYY8	E2RCC8	2381		Uncharacterized protein
E2RCD6;J9NZZ4	E2RCD6	2382	RTCB	RNA-splicing ligase RtcB homolog
E2RCH6	E2RCH6	2384	NOP2	NOP2 nucleolar protein
E2RCI0;A0A5F4BTU3;A0A5F4CL22	E2RCI0;A0A5F4BTU3;A0A5F4CL22	2386	IREB2	Iron-responsive element-binding protein 2
E2RCL4;A0A5F4CYN6	E2RCL4	2388	RPS21	40S ribosomal protein S21
E2RCN0;A0A5F4D5U9;A0A5F4CAH0;A0A5F4D3X9	E2RCN0;A0A5F4D5U9;A0A5F4CAH0;A0A5F4D3X9	2390	TSTD1	Thiosulfate sulfurtransferase like domain containing 1
E2RCN4;J9P4M1	E2RCN4;J9P4M1	2391	TOR1AIP1	Torsin 1A interacting protein 1
E2RCP9	E2RCP9	2392	PSMD2	26S proteasome non-ATPase regulatory subunit 2
E2RCV4	E2RCV4	2393	LOXL2	Lysyl oxidase homolog
E2RCW3;A0A5F4CSF3	E2RCW3;A0A5F4CSF3	2394	EXOC2	Exocyst complex component 2
E2RCY5	E2RCY5	2395	PHF5A	PHD finger protein 5A
E2RD70;A0A5F4BNI6;A0A5F4BXH3	E2RD70;A0A5F4BNI6;A0A5F4BXH3	2396	COPS3	COP9 signalosome complex subunit 3
E2RD79	E2RD79	2397	MCM6	DNA replication licensing factor MCM6
F1PCT3;E2RD85;Q9GKK5	F1PCT3;E2RD85;Q9GKK5	2398	LOC100856176;TUBG1	Tubulin gamma chain;Tubulin gamma-1 chain
E2RD86;J9P1D3	E2RD86	2399	PDIA3	Protein disulfide-isomerase
E2RD92;A0A5F4D3S8	E2RD92	2400	MLEC	Malectin
E2RD95;A0A5F4CVC3;E2R2S8;P79147;F1P8Q5;A0A5F4CWT9	E2RD95;A0A5F4CVC3;E2R2S8	2401	GNB2;GNB4	G protein subunit beta 2;G protein subunit beta 4
E2RDB2	E2RDB2	2402	SRSF2	Serine/arginine-rich splicing factor 2
E2RDJ0	E2RDJ0	2404	GCC1	GRIP and coiled-coil domain containing 1
E2RDK5	E2RDK5	2406	PPP1R13L	Protein phosphatase 1 regulatory subunit 13 like
E2RDL8	E2RDL8	2408	SF3A1	Splicing factor 3a subunit 1
E2RDP4;A0A5F4C2D9	E2RDP4;A0A5F4C2D9	2410	ADRM1	Adhesion regulating molecule 1
E2RDX6	E2RDX6	2412	COMTD1	Catechol-O-methyltransferase domain containing 1
E2RDZ4;A0A5F4BPN0	E2RDZ4;A0A5F4BPN0	2413	EIF4A3	RNA helicase
E2RE13;A0A5F4BYS3	E2RE13;A0A5F4BYS3	2414	ARL8B	ADP ribosylation factor like GTPase 8B
E2RE36;A0A5F4CFZ1	E2RE36;A0A5F4CFZ1	2416	HNRNPR	Heteroous nuclear ribonucleoprotein R
E2RE39;A0A5F4CLP0;A0A5F4BYJ9;A0A5F4C2F8	E2RE39;A0A5F4CLP0;A0A5F4BYJ9	2417	AK2	Adenylate kinase 2, mitochondrial;Nucleoside-diphosphate kinase
E2RE50	E2RE50	2418	BCS1L	BCS1-like protein
E2REH5;A0A5F4D8A7;J9NTM3;A0A5F4DFU6	E2REH5;A0A5F4D8A7;J9NTM3;A0A5F4DFU6	2423	ACAA1	Acetyl-CoA acyltransferase 1
E2REK0;A0A5F4BUV9;J9P2N1;A0A5F4CDS9;A0A5F4D1T4	E2REK0;A0A5F4BUV9;J9P2N1;A0A5F4CDS9;A0A5F4D1T4	2424	MATN4	Matrilin 4
E2REK3	E2REK3	2425	EIF3D	Eukaryotic translation initiation factor 3 subunit D
E2REK5;A0A5F4BPQ9;A0A5F4CQC9;A0A5F4BTR7;A0A5F4BPW1;A0A5F4CEB6;F1PF23;A0A5F4CWK0;A0A5F4CTH2	E2REK5;A0A5F4BPQ9	2426	TNPO3	Transportin 3
E2REM0	E2REM0	2427	CYC1	Cytochrome c1
E2REN0;F1P7I1;A0A5F4C3R8;A0A5F4D395;A0A5F4D4U4;A0A5F4CFZ4;L7N055	E2REN0;F1P7I1;A0A5F4C3R8;A0A5F4D395;A0A5F4D4U4;A0A5F4CFZ4;L7N055	2428	AHCYL1;AHCYL2	Adenosylhomocysteinase like 1;Adenosylhomocysteinase like 2
J9P9C2;E2REN2	J9P9C2;E2REN2	2429	GPAA1	Glycosylphosphatidylinositol anchor attachment 1
E2REP3	E2REP3	2430	MGP	Matrix Gla protein
E2RER9	E2RER9	2431	PYROXD2	Pyridine nucleotide-disulphide oxidoreductase domain 2
E2RES2;A0A5F4CMP3	E2RES2;A0A5F4CMP3	2432	SERPINC1	Antithrombin-III;Serpin family C member 1
E2REU6;CON__H-INV:HIT000015463	E2REU6	2434	KRT18	Keratin 18
E2REU7	E2REU7	2435	SUPT16H	FACT complex subunit
E2REW4	E2REW4	2437	CBFB	Core-binding factor subunit beta
E2REX3	E2REX3	2438	TRADD	Tumor necrosis factor receptor type 1-associated DEATH domain protein
E2REY2	E2REY2	2439	FBXL8	F-box domain-containing protein
E2RF01;J9P820	E2RF01;J9P820	2440	FHOD1	Formin homology 2 domain containing 1
E2RF04	E2RF04	2441	FBXO3	F-box protein 3
E2RF06	E2RF06	2442	IPO5	Importin 5
E2RF16;A0A5F4DIU9;A0A5F4BXD4	E2RF16	2443	NT5C2	5'-nucleotidase, cytosolic II
E2RF18	E2RF18	2444	CYB5R1	NADH-cytochrome b5 reductase
J9P2R9;E2RF28	J9P2R9;E2RF28	2445	COQ5	2-methoxy-6-polyprenyl-1,4-benzoquinol methylase, mitochondrial
E2RF42	E2RF42	2447	PPAT	Amidophosphoribosyltransferase
J9P6E9;E2RF43	J9P6E9;E2RF43	2448	OSBPL5	Oxysterol-binding protein
E2RF46	E2RF46	2449	ASNS	Asparagine synthetase [glutamine-hydrolyzing]
E2RF96;F1PCD7	E2RF96;F1PCD7	2451	GLB1L	Galactosidase beta 1 like
E2RF98	E2RF98	2452	CRKL	CRK like proto-onco, adaptor protein
E2RFC7;J9P858;A0A5F4C872	E2RFC7	2456	RTRAF	RNA transcription, translation and transport factor protein
E2RFD0;J9P3K8	E2RFD0	2457	HMGCL	3-hydroxy-3-methylglutarate-CoA lyase
E2RFK7	E2RFK7	2460	LYPD3	LY6/PLAUR domain containing 3
E2RFL0	E2RFL0	2461	ETHE1	ETHE1 persulfide dioxygenase
E2RFM5	E2RFM5	2464	MGAT1	Alpha-1,3-mannosyl-glycoprotein 2-beta-N-acetylglucosaminyltransferase
E2RFQ9	E2RFQ9	2465	SLC27A3	Solute carrier family 27 member 3
E2RFR0	E2RFR0	2466	RPS8	40S ribosomal protein S8
E2RFR6;J9NU60	E2RFR6;J9NU60	2467	GATAD2B	GATA zinc finger domain containing 2B
E2RFV2;A0A5F4D4N0	E2RFV2	2468	TUBB4A	Tubulin beta chain
F1P6Z3;E2RFV4	F1P6Z3;E2RFV4	2469	NSF	Vesicle-fusing ATPase
E2RFV7	E2RFV7	2470	HNRNPA3	Heteroous nuclear ribonucleoprotein A3
E2RFY4;A0A5F4D1Z7;REV__J9P5Z9;REV__J9NRI5	E2RFY4;A0A5F4D1Z7	2471	PDK3	Protein-serine/threonine kinase
E2RFY9;J9P1M3	E2RFY9	2472	DNAJC6	Adenylate kinase 4, mitochondrial
J9P499;E2RFZ4	J9P499;E2RFZ4	2473	SLK	Non-specific serine/threonine protein kinase
E2RG07	E2RG07	2474	B3GNT3	Hexosyltransferase
E2RG15;J9P7S2	E2RG15;J9P7S2	2475	SYNPO	Synaptopodin
E2RG47	E2RG47	2476	STT3B	Dolichyl-diphosphooligosaccharide--protein glycosyltransferase subunit STT3B
E2RG67;A0A5F4D4W1;A0A5F4C993	E2RG67;A0A5F4D4W1;A0A5F4C993	2478	ARL1	ADP ribosylation factor like GTPase 1
J9NSM4;E2RG94;A0A5F4D0Y1	J9NSM4;E2RG94	2480	PPOX	Protoporphyrinogen oxidase
E2RGE1	E2RGE1	2482	RIN1	Ras and Rab interactor 1
E2RGF3;A0A5F4CYF4	E2RGF3;A0A5F4CYF4	2484	SLC9A3R1	Na(+)/H(+) exchange regulatory cofactor NHE-RF
E2RGG1	E2RGG1	2485	CCDC90B	Coiled-coil domain containing 90B
E2RGG6	E2RGG6	2486	EIF3G	Eukaryotic translation initiation factor 3 subunit G
E2RGG9	E2RGG9	2488	WARS1	T1-TrpRS
E2RGI4	E2RGI4	2489	CLIC4	Chloride intracellular channel protein
E2RGJ9;J9P1S6	E2RGJ9;J9P1S6	2491	CDK1	Cyclin dependent kinase 1
E2RGL0	E2RGL0	2492	ZNF428	Zinc finger protein 428
E2RGN6;A0A5F4BWJ0;A0A5F4DJ40;A0A5F4C968;A0A5F4BX82	E2RGN6;A0A5F4BWJ0;A0A5F4DJ40;A0A5F4C968	2496	PHB2	Prohibitin
E2RGQ5;J9NVU2;A0A5F4D7U6;F1PZ77	E2RGQ5;J9NVU2;A0A5F4D7U6;F1PZ77	2498	RPS10	Ribosomal protein S10;S10_plectin domain-containing protein
E2RGR9	E2RGR9	2499	FH	Fumarate hydratase, mitochondrial
E2RGZ5	E2RGZ5	2502	TMED2	Transmembrane p24 trafficking protein 2
E2RH09	E2RH09	2503	SSB	Small RNA binding exonuclease protection factor La
E2RH47;A0A5F4D1J7;A0A5F4BZE1	E2RH47	2505	RPS3	40S ribosomal protein S3
E2RH48	E2RH48	2506	PSMC4	26S proteasome AAA-ATPase subunit RPT3
E2RH63;A0A5F4BSR6	E2RH63;A0A5F4BSR6	2507	STEAP2	STEAP2 metalloreductase
E2RHC6	E2RHC6	2510	DNMT1	DNA (cytosine-5)-methyltransferase
E2RHF4;A0A5F4CD20;A0A5F4DAM4;A0A5F4C2G4	E2RHF4;A0A5F4CD20;A0A5F4DAM4;A0A5F4C2G4	2513	DEGS2	Sphingolipid 4-desaturase;Delta 4-desaturase, sphingolipid 2
E2RHG5;A0A5F4D7U0;A0A5F4CFI6;E2QX42	E2RHG5;A0A5F4D7U0	2514	NUDT3	Nudix hydrolase 3
E2RHG6	E2RHG6	2515	CDC23	Cell division cycle 23
E2RHJ7	E2RHJ7	2517	GORASP2	Golgi reassembly stacking protein 2
E2RHL4	E2RHL4	2518	ARF6	ADP ribosylation factor 6
E2RHM4;A0A5F4D9H5	E2RHM4	2520	IDH3A	Isocitrate dehydrogenase [NAD] subunit, mitochondrial
E2RHN1	E2RHN1	2521	GRN	Granulin
E2RHR7;A0A5F4DEG3	E2RHR7;A0A5F4DEG3	2523	YARS1	Tyrosine--tRNA ligase
E2RHV4;A0A5F4CQM2	E2RHV4;A0A5F4CQM2	2524	EXOSC3	Ribosomal RNA-processing protein 40;Exosome component 3
E2RHV6;A0A5F4C4K5	E2RHV6;A0A5F4C4K5	2525	NCK1	Cytoplasmic protein;NCK adaptor protein 1
E2RHW7;A0A5F4DDI7	E2RHW7;A0A5F4DDI7	2526	TARS1	Threonyl-tRNA synthetase
E2RHY7	E2RHY7	2527	SERPINH1	Collagen-binding protein
E2RHZ0	E2RHZ0	2528	NCAPD2	Condensin complex subunit 1
E2RHZ1;A0A5F4D0I1;A0A5F4CKD6;A0A5F4C2C4;A0A5F4CFN2	E2RHZ1;A0A5F4D0I1;A0A5F4CKD6;A0A5F4C2C4;A0A5F4CFN2	2529	CSNK2A1	Protein kinase domain-containing protein
E2RI17;J9P758	E2RI17;J9P758	2530	SRI	Sorcin
E2RI34;A0A5F4CYR4;A0A5F4CIS2;F1PWI8;A0A5F4BQK1	E2RI34;A0A5F4CYR4;A0A5F4CIS2	2531	RPL27A	60S ribosomal protein L27a;Ribosomal_L18e/L15P domain-containing protein
E2RIA8	E2RIA8	2532	RPL8	60S ribosomal protein L8
E2RIG0	E2RIG0	2533	NDUFA10	NADH dehydrogenase [ubiquinone] 1 alpha subcomplex subunit 10, mitochondrial
E2RIJ6	E2RIJ6	2534	EEF2K	Eukaryotic elongation factor 2 kinase
E2RIQ8;A0A5F4C898	E2RIQ8;A0A5F4C898	2537	RPS5	Ribosomal protein S5
E2RIU5	E2RIU5	2538	UBE2M	Ubiquitin conjugating enzyme E2 M
E2RIV2	E2RIV2	2539	COMMD5	COMM domain-containing protein 5
E2RIW7	E2RIW7	2540	SNRPD1	Small nuclear ribonucleoprotein Sm D1
E2RJ26	E2RJ26	2541	PSMD11	Proteasome 26S subunit, non-ATPase 11
E2RJ67	E2RJ67	2543	TIMM29	Translocase of inner mitochondrial membrane 29
E2RJ79;A0A5F4CRR8;A0A5F4DKS7	E2RJ79;A0A5F4CRR8	2544	HSD17B12	Hydroxysteroid 17-beta dehydrogenase 12
E2RJ94	E2RJ94	2546		Uncharacterized protein
E2RJF4	E2RJF4	2549	TST	Sulfurtransferase
E2RJF7	E2RJF7	2550	MPST	Mercaptopyruvate sulfurtransferase
E2RJG1	E2RJG1	2551	ARMCX3	Armadillo repeat containing X-linked 3
E2RJH5	E2RJH5	2553	HNRNPH2	Heteroous nuclear ribonucleoprotein H2
E2RJI7	E2RJI7	2554	CDC42EP1	CDC42 effector protein 1
E2RJK2;A0A5F4D7X7	E2RJK2;A0A5F4D7X7	2555	CPA4	Carboxypeptidase A4
E2RJM1	E2RJM1	2556	TRIOBP	TRIO and F-actin binding protein
E2RJQ8	E2RJQ8	2557	ATP6V0D1	V-type proton ATPase subunit
E2RJT2	E2RJT2	2559	BST1	ADP-ribosyl cyclase/cyclic ADP-ribose hydrolase
E2RJW8	E2RJW8	2561	PGRMC1	Progesterone receptor membrane component 1
E2RJY0;E2R5N7;F1PH13	E2RJY0	2562	KCTD12	Potassium channel tetramerization domain containing 12
E2RJY4	E2RJY4	2563	CNOT9	CCR4-NOT transcription complex subunit 9
E2RK20	E2RK20	2565	SRSF9	Serine and arginine rich splicing factor 9
E2RK45;F1PGV3;A0A5F4CFS0;A0A5F4DIR4;A0A5F4CHV6;A0A5F4CG97;A0A5F4DLI5;A0A5F4CZX8;A0A5F4D4D4;A0A5F4CLQ7	E2RK45;F1PGV3;A0A5F4CFS0;A0A5F4DIR4;A0A5F4CHV6;A0A5F4CG97;A0A5F4DLI5;A0A5F4CZX8;A0A5F4D4D4;A0A5F4CLQ7	2566	EXOC7	Exocyst complex component 7
E2RK67	E2RK67	2568	TMX1	Thioredoxin related transmembrane protein 1
E2RKA9;J9NTE2	E2RKA9	2569	TOMM22	Mitochondrial import receptor subunit TOM22 homolog
E2RKB0	E2RKB0	2570	NUB1	Negative regulator of ubiquitin like proteins 1
E2RKG3;A0A5F4C7D2	E2RKG3;A0A5F4C7D2	2571	TOMM70	Translocase of outer mitochondrial membrane 70
E2RKJ1	E2RKJ1	2573	CCAR2	Cell cycle and apoptosis regulator 2
E2RKJ6	E2RKJ6	2574	SERPINB1	Serpin family B member 1
E2RKK6	E2RKK6	2575	PRKCSH	Glucosidase 2 subunit beta
E2RKR4;J9P849	E2RKR4;J9P849	2576	PSMA3	Proteasome subunit alpha type;Proteasome 20S subunit alpha 3
E2RKR9	E2RKR9	2577	PSMB10	Proteasome subunit beta
E2RKS4;A0A5F4DAG6;A0A5F4CV71;A0A5F4CH02	E2RKS4;A0A5F4DAG6	2579	EIF4B	Eukaryotic translation initiation factor 4B
E2RKS8;A0A5F4CVV6;A0A5F4CJC5	E2RKS8;A0A5F4CVV6;A0A5F4CJC5	2580	STOML2	Stomatin like 2
E2RKV3;A0A5F4C994;A0A5F4CU75;J9NW75	E2RKV3;A0A5F4C994;A0A5F4CU75;J9NW75	2581	SPTLC1	Serine palmitoyltransferase long chain base subunit 1
E2RKY3	E2RKY3	2584	MRPS9	Mitochondrial ribosomal protein S9
J9P6X3;E2RKY6	J9P6X3;E2RKY6	2585	CSPG4	Chondroitin sulfate proteoglycan 4
E2RL17	E2RL17	2586	EIF2S1	Eukaryotic translation initiation factor 2 subunit 1
E2RL20;J9P4L9;E2REI6;A0A5F4DDJ6;F1P873;F1P874	E2RL20	2587	ARAF	A-Raf proto-onco, serine/threonine kinase
E2RL34;J9NVM6	E2RL34;J9NVM6	2588	RPL18A	60S ribosomal protein L18a
E2RL58;F1PLM8;A0A5F4CQF5;A0A5F4DBH1	E2RL58;F1PLM8;A0A5F4CQF5	2589	HIBCH	3-hydroxyisobutyryl-CoA hydrolase, mitochondrial
E2RL65;A0A5F4C2N2	E2RL65;A0A5F4C2N2	2590	SF3B2	Splicing factor 3b subunit 2
E2RL81	E2RL81	2591	UPF1	UPF1 RNA helicase and ATPase
E2RL95	E2RL95	2592	UPF2	UPF2 regulator of nonsense mediated mRNA decay
E2RL97	E2RL97	2593	CNPY4	Canopy FGF signaling regulator 4
E2RLA2;A0A5F4D8F3;E2RLB8	E2RLA2;A0A5F4D8F3;E2RLB8	2594	P4HA1	Procollagen-proline 4-dioxygenase
E2RLA7	E2RLA7	2595	ADO	2-aminoethanethiol dioxygenase
E2RLA8;A0A5F4CZG3	E2RLA8	2596	PAFAH1B3	Platelet activating factor acetylhydrolase 1b catalytic subunit 3
E2RLB2;A0A5F4CYP2;J9NX28	E2RLB2;A0A5F4CYP2	2597	RALB	Small monomeric GTPase
E2RLB4;A0A5F4D8I9;A0A5F4CYH3;A0A5F4C6V2;A0A5F4DEM2	E2RLB4;A0A5F4D8I9;A0A5F4CYH3;A0A5F4C6V2;A0A5F4DEM2	2598	ABCF2	Histone H2B;ABC transporter domain-containing protein;Uncharacterized protein
E2RLB6;A0A5F4DAW4	E2RLB6;A0A5F4DAW4	2599	NDUFC2	NADH dehydrogenase [ubiquinone] 1 subunit C2;Uncharacterized protein
E2RLF1	E2RLF1	2600	PSAP	Prosaposin
E2RLL2	E2RLL2	2601	NFKB2	Nuclear factor kappa B subunit 2
E2RLL6;A0A5F4CII5	E2RLL6;A0A5F4CII5	2602	CCT6A	Chaperonin containing TCP1 subunit 6A
E2RLM4	E2RLM4	2603	CDK6	Cyclin dependent kinase 6
E2RLN5	E2RLN5	2605	AP1S1	AP complex subunit sigma
E2RLP1	E2RLP1	2606	ACTR10	Actin related protein 10
E2RLQ6	E2RLQ6	2608	PGLS	6-phosphogluconolactonase
E2RLQ9	E2RLQ9	2609	VCP	15S Mg(2+)-ATPase p97 subunit
E2RLS3;A0A5F4D4F6;A0A5F4DB33	E2RLS3	2610	HSP90AB1	Heat shock protein 90 alpha family class B member 1
E2RLX2;J9P871	E2RLX2;J9P871	2612	SMU1	SMU1 DNA replication regulator and spliceosomal factor
E2RLZ3;J9PBM9	E2RLZ3;J9PBM9	2613	CROT	Carnitine O-octanoyltransferase
E2RLZ9;A0A5F4CS27;A0A5F4CX47	E2RLZ9;A0A5F4CS27	2614	ABHD14B	Abhydrolase domain containing 14B
E2RM09;A0A5F4CDP7	E2RM09;A0A5F4CDP7	2615	DNAJA1	DnaJ heat shock protein family (Hsp40) member A1;CR-type domain-containing protein
E2RM35	E2RM35	2616	PYCR3	Pyrroline-5-carboxylate reductase
E2RM43	E2RM43	2617	SUGT1	SGT1 homolog, MIS12 kinetochore complex assembly cochaperone
E2RM44	E2RM44	2618	B4GAT1	Beta-1,4-glucuronyltransferase 1
E2RM54;J9NYT5;A0A5F4CLC4;A0A5F4BV95;F1PK73	E2RM54;J9NYT5	2620	GALNT1;GALNT13	Polypeptide N-acetylgalactosaminyltransferase
E2RM61	E2RM61	2621	PSMC5	Proteasome 26S subunit, ATPase 5
J9P405;E2RM62	J9P405;E2RM62	2622	FAT2	FAT atypical cadherin 2
E2RMB9;A0A5F4CPS4;A0A5F4C9S8;A0A5F4C7I5;A0A5F4BUP3;A0A5F4BXJ8;A0A5F4DJ36	E2RMB9;A0A5F4CPS4;A0A5F4C9S8;A0A5F4C7I5;A0A5F4BUP3	2626	NDRG1	N-myc downstream-regulated gene 1 protein
E2RMG3;A0A5F4BR53	E2RMG3;A0A5F4BR53	2628	NDUFB8	Complex I-ASHI;NADH:ubiquinone oxidoreductase subunit B8
E2RMK6;A0A5F4C399	E2RMK6;A0A5F4C399	2629	EIF2S3	Protein-synthesizing GTPase
E2RMN2;A0A5F4BVX4;A0A5F4BYV9;A0A5F4BVY8;A0A5F4D7U5	E2RMN2;A0A5F4BVX4;A0A5F4BYV9;A0A5F4BVY8	2630	PSMA6	Proteasome subunit alpha type;Uncharacterized protein;Proteasome 20S subunit alpha 6
E2RMN6	E2RMN6	2632	SERBP1	SERPINE1 mRNA binding protein 1
E2RMN7	E2RMN7	2633	NBEAL2	Neurobeachin like 2
E2RMV6	E2RMV6	2636	DDX58	RNA helicase
J9P9J4;E2RMX7	J9P9J4;E2RMX7	2637	ALDH1A1	Aldehyde dehydrogenase 1 family member A1
E2RMY0;A0A5F4BS46	E2RMY0;A0A5F4BS46	2638	TMEM33	Transmembrane protein 33
E2RN02;A0A5F4D332;A0A5F4BW12;A0A5F4C0D3	E2RN02;A0A5F4D332;A0A5F4BW12;A0A5F4C0D3	2640	PAFAH1B2	Platelet activating factor acetylhydrolase 1b catalytic subunit 2
E2RN46;A0A5F4C3Q5	E2RN46;A0A5F4C3Q5	2643	NECTIN4	Nectin cell adhesion molecule 4
E2RNB6;A0A5F4DEX9	E2RNB6;A0A5F4DEX9	2647	CRYAB	Alpha(B)-crystallin
E2RNC3;A0A5F4C861;A0A5F4CW08;A0A5F4CZD5	E2RNC3;A0A5F4C861;A0A5F4CW08;A0A5F4CZD5	2649	DNM2	Dynamin GTPase
E2RNE1	E2RNE1	2651	SERPINA12	Serpin family A member 12
E2RNG2;A0A5F4CYA3;F1PX22;A0A5F4DEB1	E2RNG2;A0A5F4CYA3	2653	ATP5F1A	ATP synthase subunit alpha
J9P8T8;E2RNG4;A0A5F4CNG7	J9P8T8;E2RNG4;A0A5F4CNG7	2654	DSP	Desmoplakin
E2RNL2;A0A5F4CHP3	E2RNL2;A0A5F4CHP3	2655	IGFBP7	Insulin like growth factor binding protein 7
E2RNL3;A0A5F4DI88;A0A5F4CSM5;A0A5F4CCG2	E2RNL3;A0A5F4DI88;A0A5F4CSM5;A0A5F4CCG2	2656	PRDX4	Peroxiredoxin 4
E2RNQ5	E2RNQ5	2660	DHCR7	7-dehydrocholesterol reductase
E2RNQ8;A0A5F4D0U0;A0A5F4D0A6	E2RNQ8;A0A5F4D0U0;A0A5F4D0A6	2661	DARS1	Aspartate--tRNA ligase, cytoplasmic
E2RNS3;J9JHL5	E2RNS3;J9JHL5	2663	EHHADH	Enoyl-CoA hydratase
E2RNT3	E2RNT3	2664	DHX9	DEAH box protein 9
E2RNW5	E2RNW5	2666	ERO1A	Endoplasmic reticulum oxidoreductase 1 alpha
E2RNX7	E2RNX7	2667	EFEMP2	EGF containing fibulin extracellular matrix protein 2
E2RNY7;A0A5F4CTD1	E2RNY7;A0A5F4CTD1	2668	ATP5F1C	ATP synthase subunit gamma
J9NRJ1;E2RP05;A0A5F4CUL5;A0A5F4D7V0;A0A5F4CG42;A0A5F4CPY5;A0A5F4CU70;J9NV22	J9NRJ1;E2RP05;A0A5F4CUL5	2669	RPS6	40S ribosomal protein S6
E2RP16;J9NU00;A0A5F4D215	E2RP16;J9NU00;A0A5F4D215	2670	VPS28	Vacuolar protein sorting-associated protein 28 homolog
E2RP67	E2RP67	2673	TBL2	Transducin beta like 2
E2RP76	E2RP76	2674	S100A16	Protein S100
E2RP88	E2RP88	2675	S100A14	S100 calcium binding protein A14
E2RP90	E2RP90	2676	RAB43	RAB43, member RAS onco family
E2RPA8;J9P4E7	E2RPA8;J9P4E7	2677	CD151	Tetraspanin
E2RPB3;J9PAW2	E2RPB3;J9PAW2	2678	KPNA4	Importin subunit alpha
E2RPC0;A0A5F4CMV6;A0A5F4C3U3;A0A5F4BYY6;E2RPD8;J9NXI0	E2RPC0;A0A5F4CMV6;A0A5F4C3U3;A0A5F4BYY6;E2RPD8	2680	UBQLN1	Ubiquilin 1
E2RPD7	E2RPD7	2682	CNBP	CCHC-type zinc finger nucleic acid binding protein
E2RPG9;A0A5F4D8Z5	E2RPG9;A0A5F4D8Z5	2683	COPG1	Coatomer subunit gamma
E2RPI0;A0A5F4CFA3;A0A5F4BX97;O19177;F6X771	E2RPI0	2684	UNC119B	Unc-119 lipid binding chaperone B
J9P4D4;E2RPJ7;A0A5F4D2C3;A0A5F4DIV7	J9P4D4;E2RPJ7;A0A5F4D2C3;A0A5F4DIV7	2685	BICD2	BICD cargo adaptor 2
E2RPL0	E2RPL0	2686	TNFAIP2	TNF alpha induced protein 2
E2RPN5	E2RPN5	2687	PSPH	O-phosphoserine phosphohydrolase
E2RPS7;A0A5F4CND6;J9NYN3	E2RPS7;A0A5F4CND6;J9NYN3	2689	RAP1GDS1	Rap1 GTPase-GDP dissociation stimulator 1
E2RPU3	E2RPU3	2691	UBE4A	Ubiquitination factor E4A
E2RPV4;J9PAI6	E2RPV4;J9PAI6	2692	XAB2	XPA binding protein 2
E2RPZ5	E2RPZ5	2695	PTGR2	15-oxoprostaglandin 13-reductase
E2RPZ9	E2RPZ9	2696	NMT1	Glycylpeptide N-tetradecanoyltransferase
E2RQ08	E2RQ08	2697	RPN1	Dolichyl-diphosphooligosaccharide--protein glycosyltransferase subunit 1
E2RQ14;A0A5F4CYM9;A0A5F4D3M0;A0A5F4CI64;A0A5F4BYA5	E2RQ14;A0A5F4CYM9;A0A5F4D3M0;A0A5F4CI64	2698	ANXA5	Annexin
J9P8R0;E2RQ80	J9P8R0;E2RQ80	2702	SNRPD3	Small nuclear ribonucleoprotein Sm D3
E2RQ87	E2RQ87	2703	NIPSNAP1	Nipsnap homolog 1
E2RQC5	E2RQC5	2705	CHKB	Choline kinase beta
E2RQC9	E2RQC9	2706	RUVBL1	RuvB-like helicase
E2RQD5	E2RQD5	2707	LRRC8A	Leucine rich repeat containing 8 VRAC subunit A
E2RQE7;A0A5F4CLT5;A0A5F4D8G2;A0A5F4BNS0;J9NU77;E2RE59	E2RQE7;A0A5F4CLT5;A0A5F4D8G2	2709	NAPA	NSF attachment protein alpha
E2RQF8;A0A5F4C7A1	E2RQF8;A0A5F4C7A1	2710	ECM1	Extracellular matrix protein 1
E2RQG4;A0A5F4BTA7	E2RQG4;A0A5F4BTA7	2711	DBT	Dihydrolipoamide acetyltransferase component of pyruvate dehydrogenase complex
E2RQI8	E2RQI8	2713	PMVK	Phosphomevalonate kinase
E2RQJ8	E2RQJ8	2714	SLC30A7	Solute carrier family 30 member 7
E2RQK0;A0A5F4CAS5	E2RQK0;A0A5F4CAS5	2715	GAN	Gigaxonin
E2RQK1	E2RQK1	2716	TRIM29	Tripartite motif containing 29
E2RQK2	E2RQK2	2717	PBXIP1	PBX homeobox interacting protein 1
E2RQM6	E2RQM6	2718	WDR6	WD repeat domain 6
E2RQN3	E2RQN3	2719	SMPD2	Sphingomyelin phosphodiesterase 2
E2RQP6;A0A5F4BW17	E2RQP6;A0A5F4BW17	2720	EIF3C;LOC479795	Eukaryotic translation initiation factor 3 subunit C
E2RQR0	E2RQR0	2721	RBM25	RNA binding motif protein 25
E2RQR4	E2RQR4	2722	LANCL1	LanC like 1
E2RQS7;E2RQC6;A0A5F4CCM1	E2RQS7;E2RQC6	2723	FKBP3;LOC607841	Peptidylprolyl isomerase
E2RQS9;A0A5F4CLJ0	E2RQS9;A0A5F4CLJ0	2724	DLAT	Acetyltransferase component of pyruvate dehydrogenase complex
E2RQV5	E2RQV5	2725	LIMD1	LIM domain-containing protein 1
E2RQV6	E2RQV6	2726	SRRT	Arsenite-resistance protein 2
E2RR01	E2RR01	2728	DDX6	RNA helicase
E2RR27	E2RR27	2729	UQCRH	Cytochrome b-c1 complex subunit 6
E2RR33;A0A5F4DFY8	E2RR33;A0A5F4DFY8	2731	SF3B3	Splicing factor 3b subunit 3
E2RR38	E2RR38	2732	TMED5	Transmembrane emp24 domain-containing protein 5
E2RR58;A0A5F4C9E5;A0A5F4C273;F1PUJ6	E2RR58;A0A5F4C9E5;A0A5F4C273	2734	RPL12	60S ribosomal protein L12
E2RR68	E2RR68	2735	NIBAN2	Niban apoptosis regulator 2
E2RR96;A0A5F4CB48;A0A5F4CZ26	E2RR96;A0A5F4CB48;A0A5F4CZ26	2736	WASF2	Wiskott-Aldrich syndrome protein family member
E2RRC9;A0A5F4DBZ0;A0A5F4CAH7;A0A5F4C6L9;A0A5F4D7S2	E2RRC9;A0A5F4DBZ0	2740	PGK1	Phosphoglycerate kinase
E2RRH2;J9P5W3	E2RRH2;J9P5W3	2743	MAGT1	Dolichyl-diphosphooligosaccharide--protein glycosyltransferase subunit MAGT1
E2RRM1;J9P249;A0A5F4D7Z4	E2RRM1;J9P249;A0A5F4D7Z4	2744	FAF1;LOC100684252	Fas associated factor 1;UBX domain-containing protein
E2RRM6	E2RRM6	2747	HSPA4L	Heat shock protein family A (Hsp70) member 4 like
E2RRN2	E2RRN2	2748	FAM91A1	Family with sequence similarity 91 member A1
E2RRN8	E2RRN8	2749	VASN	Vasorin
E2RRS4	E2RRS4	2751	L2HGDH	L-2-hydroxyglutarate dehydrogenase
E2RRT3;A0A5F4DID5;A0A5F4D1A7;E2QSW2;E2RC93;F1PWY4;A0A5F4C9G0	E2RRT3	2752	RAB8B	RAB8B, member RAS onco family
E2RRW0	E2RRW0	2753	SKP1	S-phase kinase-associated protein 1
E2RRY7	E2RRY7	2754	UMPS	OMPdecase
E2RRZ8	E2RRZ8	2755	RPRD1B	Regulation of nuclear pre-mRNA domain containing 1B
E2RS11;A0A5F4CKU1;J9PAA3;A0A5F4BPM5	E2RS11;A0A5F4CKU1;J9PAA3;A0A5F4BPM5	2756	ILKAP	ILK associated serine/threonine phosphatase
E2RS23	E2RS23	2757	ZFPL1	Zinc finger protein-like 1
E2RS63	E2RS63	2759	FAH	Fumarylacetoacetase
E2RS75;E2RS80	E2RS75;E2RS80	2760	CFB	C3/C5 convertase
E2RSA6;A0A5F4CIC1	E2RSA6;A0A5F4CIC1	2761	CTNNBL1	Catenin beta like 1
E2RSC3;A0A5F4CUC9	E2RSC3;A0A5F4CUC9	2762	RUSF1	RUS family member 1
E2RSD6	E2RSD6	2763	SKIV2L	Ski2 like RNA helicase
E2RSE8	E2RSE8	2764	VPS11	Vacuolar protein sorting-associated protein 11 homolog
E2RSH4	E2RSH4	2765	SUSD2	Sushi domain containing 2
E2RSI5;A0A5F4BPI9;A0A5F4C3P5	E2RSI5;A0A5F4BPI9;A0A5F4C3P5	2766	UQCRC1	Ubiquinol-cytochrome c reductase core protein 1
E2RSI6;A0A5F4CS60	E2RSI6	2767	EZR	Ezrin
E2RSJ3	E2RSJ3	2768	LPP	LIM domain containing preferred translocation partner in lipoma
E2RSK1	E2RSK1	2769	TMEM160	Transmembrane protein 160
E2RSN2;A0A5F4DEK9	E2RSN2;A0A5F4DEK9	2770	SLC25A20	Solute carrier family 25 member 20
E2RSN5	E2RSN5	2771	HACD3	Very-long-chain (3R)-3-hydroxyacyl-CoA dehydratase
E2RSN9	E2RSN9	2772	LOC489707	Sulfotransferase
E2RSR1;F1PJE1	E2RSR1;F1PJE1	2774	SPTLC2	Serine palmitoyltransferase long chain base subunit 2
E2RSR4	E2RSR4	2775	PBDC1	Polysacc_synt_4 domain-containing protein
E2RSR5	E2RSR5	2776	EIF3A	Eukaryotic translation initiation factor 3 subunit A
E2RSU3	E2RSU3	2777	TUFM	Elongation factor Tu
E2RSU7;A0A5F4C701	E2RSU7	2778	AHSA1	Activator of HSP90 ATPase activity 1
E2RSV2	E2RSV2	2779	SPO11	Rae1 protein homolog
E2RSV9	E2RSV9	2780	NUCB1	Nucleobindin-1
E2RSX0	E2RSX0	2781	GET3	ATPase GET3
E2RT33;J9P5U6	E2RT33;J9P5U6	2783	HS1BP3	HCLS1 binding protein 3
E2RT39	E2RT39	2784	MGAM2	Maltase-glucoamylase 2 (putative)
E2RT47;A0A5F4D7V6	E2RT47	2785	MAT2B	Methionine adenosyltransferase 2 subunit beta
E2RT55;A0A5F4CPQ4	E2RT55;A0A5F4CPQ4	2786	COPS4	COP9 signalosome complex subunit 4
E2RT65;A0A5F4CY32;H9GW55	E2RT65	2787	PI4K2A	Phosphoglycerate mutase
E2RT79;A0A5F4CRK6;A0A5F4CWR2;A0A5F4C702	E2RT79;A0A5F4CRK6;A0A5F4CWR2;A0A5F4C702	2788	RRP12	Ribosomal RNA processing 12 homolog
E2RTB5	E2RTB5	2789	UQCRQ	Complex III subunit 8
E2RTE0	E2RTE0	2791	TGFB1I1	Transforming growth factor beta-1-induced transcript 1 protein
E2RTG1	E2RTG1	2792	UBE2Z	Ubiquitin conjugating enzyme E2 Z
E2RTH5	E2RTH5	2793	UQCR10	Complex III subunit 9
E2RTL4;A0A5F4D9N8;A0A5F4D401;A0A5F4BR48	E2RTL4;A0A5F4D9N8;A0A5F4D401;A0A5F4BR48	2794	PLOD3	Procollagen-lysine 5-dioxygenase;Procollagen-lysine,2-oxoglutarate 5-dioxygenase 3
E2RTL5;F1Q0B2	E2RTL5;F1Q0B2	2795	MOB1A;MOB1B	MOB kinase activator 1A;MOB kinase activator 1B
E2RTL6	E2RTL6	2796	DDX23	RNA helicase
E5Q8W7;F1PPC2;A0A5F4DE55	E5Q8W7;F1PPC2;A0A5F4DE55	2797	ACTN4;LGALS7	Galectin
F1P620	F1P620	2798	CTBP1	C-terminal binding protein 1
F1P634;J9NWA5	F1P634;J9NWA5	2799	MYL9	Myosin light chain 9
F1P643;A0A5F4D744	F1P643;A0A5F4D744	2800	NUP43	Nucleoporin 43
F1P6A2;F1PYF5;O18733	F1P6A2;F1PYF5;O18733	2803	MMP9	92 kDa gelatinase;Matrix metalloproteinase-9
F1P6B7	F1P6B7	2805	ANXA1	Annexin
F1P6C1;A0A5F4CFL1	F1P6C1;A0A5F4CFL1	2806	PIN1	Peptidyl-prolyl cis-trans isomerase
F1P6E8;A0A5F4DDJ2	F1P6E8;A0A5F4DDJ2	2808	SYTL1	Synaptotagmin like 1
F1P6K5	F1P6K5	2809	PARP12	Poly(ADP-ribose) polymerase family member 12
F1P6P1;J9NTH2;A0A5F4DC51;J9NY57;A0A5F4DGU2	F1P6P1;J9NTH2;A0A5F4DC51;J9NY57;A0A5F4DGU2	2810	ANK2	Ankyrin 2
F1P6Q0;Q28300;E2R4I7;E2R3I0	F1P6Q0	2811	GNAI3	G protein subunit alpha i3
F1P6U7	F1P6U7	2812	LRRC40	Leucine rich repeat containing 40
F1P6W6	F1P6W6	2814	ACADM	Medium-chain specific acyl-CoA dehydrogenase, mitochondrial
F1P6W7	F1P6W7	2815	CIAO2B	Cytosolic iron-sulfur assembly component 2B
F1P714	F1P714	2816	PPP2R5D	Serine/threonine-protein phosphatase 2A 56 kDa regulatory subunit
F1P719	F1P719	2817	EHD4	EH domain containing 4
F1P781	F1P781	2819	SULT2B1	Sulfotransferase
F1P797;A0A5F4DJV3	F1P797	2820	ATIC	5-aminoimidazole-4-carboxamide ribonucleotide formyltransferase
F1P7B6	F1P7B6	2821	ABCB10	ATP binding cassette subfamily B member 10
F1P7C2	F1P7C2	2822	AARS1	Alanine--tRNA ligase
F1P7F8	F1P7F8	2824	ZYX	Zyxin
F1P7J0	F1P7J0	2825	SFPQ	Splicing factor proline and glutamine rich
F1P7J1;A0A5F4CQV1	F1P7J1	2826	IRF3	Interferon regulatory factor 3
F1P7M0	F1P7M0	2829	NPEPPS	Aminopeptidase
F1P7P3;J9NWK5	F1P7P3	2830	CAPZA1	F-actin-capping protein subunit alpha
F1P7R7	F1P7R7	2831	WDR43	WD repeat domain 43
F1P7V2;A0A5F4BUC4	F1P7V2;A0A5F4BUC4	2832	MYD88	Myeloid differentiation primary response protein MyD88
F1P808;A0A5F4CV76	F1P808;A0A5F4CV76	2834	SLC25A1	Solute carrier family 25 member 1
F1P843;J9P7K3	F1P843;J9P7K3	2838	ABCD3	ATP binding cassette subfamily D member 3
F1P895;J9NY67;J9NU36;A0A5F4CPU0;A0A5F4CQL3	F1P895;J9NY67;J9NU36	2839	EIF4A1	RNA helicase
F1P8B1	F1P8B1	2840	SYNJ2BP	Synaptojanin 2 binding protein
F1P8D3	F1P8D3	2841	HNRNPH3	Heteroous nuclear ribonucleoprotein H3
F1P8H7	F1P8H7	2844	LSG1	Large 60S subunit nuclear export GTPase 1
F1P8I2;Q8HXG3	F1P8I2;Q8HXG3	2845	RHPN2	Rhophilin-2
F1P8K0;J9P2V3;A0A5F4DGI7	F1P8K0;J9P2V3;A0A5F4DGI7	2847	ESYT2	Extended synaptotagmin 2
F1P8K1	F1P8K1	2848	HNRNPUL2	Uncharacterized protein
F1P8L7;A0A5F4DIU6;O97556;A0A5F4C2K9	F1P8L7;A0A5F4DIU6;O97556	2849	GDI2	Rab GDP dissociation inhibitor;Rab GDP dissociation inhibitor beta
F1P8P9	F1P8P9	2851	P3H3	Procollagen-proline 3-dioxygenase
F1P8R7;P56590;A0A5F4DFT4;P56592;A0A5F4CEA5;A0A5F4BQ66;F1Q2D9;A0A5F4D3D6	F1P8R7;P56590;A0A5F4DFT4;P56592	2852	CYP1A1;CYP1A2	Cytochrome P450 1A;Cytochrome P450 1A1;Cytochrome P450 1A2
F1P8U7	F1P8U7	2853	HMOX1	Heme oxygenase
F1P8Z9;REV__F1Q3X3;REV__A0A5F4DL01;REV__A0A5F4CZ58	F1P8Z9	2856	COMT	Catechol O-methyltransferase
F1P909	F1P909	2857	NDUFA13	NADH dehydrogenase [ubiquinone] 1 alpha subcomplex subunit 13
F1P910	F1P910	2858		USP domain-containing protein
F1P956	F1P956	2860	RDH12	Retinol dehydrogenase 12
F1P969	F1P969	2861	EIF3B	Eukaryotic translation initiation factor 3 subunit B
F1PMS4;F1P975	F1PMS4;F1P975	2862	CAPN2	Calcium-activated neutral proteinase 2
F1P982	F1P982	2864	RBM12	RNA binding motif protein 12
F1P996	F1P996	2865	GPS1	G protein pathway suppressor 1
F1P999;J9PB32	F1P999;J9PB32	2866	STRN	Striatin
F1P9A3	F1P9A3	2867	FECH	Ferrochelatase
J9NTV5;F1P9F9	J9NTV5;F1P9F9	2869	DCAF1	DDB1 and CUL4 associated factor 1
Q6UR05;F1P9H1;F1PRX6;A0A5F4DHW2;J9NY13;F1PRY2;A0A5F4CQ87;A0A5F4BR61;A0A5F4D3Y6;J9P084;F1Q0Y0	Q6UR05;F1P9H1;F1PRX6;A0A5F4DHW2	2872	ABCC1	Multidrug resistance-associated protein 1;ABC-type glutathione-S-conjugate transporter
F1P9J9	F1P9J9	2873	SFXN3	Sidoreflexin
F1P9L1;J9P5I1;A0A5F4CHA4	F1P9L1;J9P5I1	2874	MTAP	S-methyl-5'-thioadenosine phosphorylase
F1PAD5;F1P9P1;A0A5F4CMQ5;F1PNA5	F1PAD5;F1P9P1	2876	EPHB3	Receptor protein-tyrosine kinase
F1P9S5	F1P9S5	2877	PLXNB2	Plexin B2
F1P9U2;J9NTM1	F1P9U2;J9NTM1	2880	GMPS	Glutamine amidotransferase
F1P9Y2	F1P9Y2	2881	P2RX7	P2X purinoceptor
F1P9Z4	F1P9Z4	2882	RRAS2	RAS related 2
F1PA10	F1PA10	2883	PIP4K2C	Phosphatidylinositol-5-phosphate 4-kinase type 2 gamma
F1PA16;A0A5F4CGS6	F1PA16;A0A5F4CGS6	2885	AQR	RNA helicase aquarius
F1PA19	F1PA19	2886	HNRNPAB	Heteroous nuclear ribonucleoprotein A/B
F1PA62	F1PA62	2888	LPL	Lipoprotein lipase
J9P3J4;F1PAA1;J9NTW0	J9P3J4;F1PAA1;J9NTW0	2891	SLC29A1	Solute carrier family 29 member 1 (Augustine blood group)
F1PAA3;A0A5F4BUF8;A0A5F4CLY7	F1PAA3;A0A5F4BUF8;A0A5F4CLY7	2892	CDH3	Cadherin 3
F1PAA9;A0A5F4BNM6;A0A5S6DAH6	F1PAA9;A0A5F4BNM6;A0A5S6DAH6	2893	CDH1	Cadherin-1
F1PAF7	F1PAF7	2896	ATG4B	Cysteine protease
F1PAG5	F1PAG5	2897	VAT1	Vesicle amine transport 1
F1PAG6	F1PAG6	2898	ARPC2	Arp2/3 complex 34 kDa subunit
F1PAG7	F1PAG7	2899	LRPAP1	LDL receptor related protein associated protein 1
F1PAK4	F1PAK4	2902	TM9SF1	Transmembrane 9 superfamily member
F1PAL6	F1PAL6	2905	DDO	D-aspartate oxidase
F1PAM6;J9P1R3;A0A5F4DLY6	F1PAM6;J9P1R3	2906	SLC27A4	Solute carrier family 27 member 4
F1PAN3	F1PAN3	2907	PDIA5	Protein disulfide isomerase family A member 5
F1PAN9	F1PAN9	2908	BAX	BCL2 associated X, apoptosis regulator
F1PAP9	F1PAP9	2910	RUVBL2	RuvB-like helicase
F1PAR8;J9P0Q7;A0A5F4D907;J9P9X2	F1PAR8;J9P0Q7;A0A5F4D907	2911	PHB	Prohibitin
F1PAZ3	F1PAZ3	2912	NUP160	Nucleoporin 160
F1PAZ6	F1PAZ6	2913	ECHS1	Enoyl-CoA hydratase, short chain 1
J9NV99;F1PB10	J9NV99;F1PB10	2914	YBX3	Y-box binding protein 3
J9NV18;F1PB26	J9NV18;F1PB26	2915	SLC4A1AP	Solute carrier family 4 member 1 adaptor protein
F1PB28	F1PB28	2916	ZPR1	ZPR1 zinc finger
P33729;F1PB95	P33729;F1PB95	2918	ICAM1	Intercellular adhesion molecule 1
F1PBC7;A0A5F4C2T6	F1PBC7;A0A5F4C2T6	2919	ACAD8	Acyl-CoA dehydrogenase family member 8
F1PBE6;J9P2I9;A0A5F4CT33	F1PBE6;J9P2I9;A0A5F4CT33	2920	ALDH6A1	Aldehyde dehydrogenase 6 family member A1
F1PBF7	F1PBF7	2921	COQ6	Ubiquinone biosynthesis monooxygenase COQ6, mitochondrial
F1PBI2	F1PBI2	2923	DDAH2	Dimethylargininase
F1PBI6;A0A5F4BRW9	F1PBI6;A0A5F4BRW9	2924	THBS1	Thrombospondin 1
F1PBJ4;A0A5F4CAA6;A0A5F4CA68;F1PB61;A0A5F4CFR4	F1PBJ4;A0A5F4CAA6;A0A5F4CA68;F1PB61;A0A5F4CFR4	2925	FUS;TAF15	FUS RNA binding protein;TATA-box binding protein associated factor 15
F1PBJ8;A0A5F4C1Q7	F1PBJ8	2926	MAPKAPK5	Non-specific serine/threonine protein kinase
J9NYU4;F1PBK9;A0A5F4CXI3	J9NYU4;F1PBK9;A0A5F4CXI3	2928	BAG6	BCL2-associated athanogene 6
F1PBL1;A0A5F4C3H7;J9P069	F1PBL1	2929	YWHAZ	14_3_3 domain-containing protein
F1PBS6	F1PBS6	2932	SURF4	Surfeit locus protein 4
F1PBT3;J9P7A6;F1PNI3;A0A5F4CVX0;A0A5F4CUZ1	F1PBT3;J9P7A6	2933	ALDOA	Fructose-bisphosphate aldolase
F1PBY1	F1PBY1	2934	MRPL23	Uncharacterized protein
F1PBZ5	F1PBZ5	2935	PGM5	Phosphoglucomutase 5
F1PC31;J9P7J6	F1PC31;J9P7J6	2937	JMJD7	Phospholipase A2
F1PC59;A0A5F4C5N2;A0A5F4CF81	F1PC59;A0A5F4C5N2;A0A5F4CF81	2938	PRDX6	Peroxiredoxin-6;Peroxiredoxin 6
F1PCA6	F1PCA6	2939	NUP188	Nucleoporin 188
F1PCB3;F1PCB6	F1PCB3;F1PCB6	2940	NECTIN1	Nectin cell adhesion molecule 1
F1PCG4;A0A5F4BZC1	F1PCG4	2941	PRDX2	Peroxiredoxin 2
F1PCH3;A0A5F4C740	F1PCH3	2942	ENO1	2-phospho-D-glycerate hydro-lyase
J9P5T5;F1PCJ7;A0A5F4CY54	J9P5T5;F1PCJ7	2944	PTBP1	Polypyrimidine tract-binding protein 1
F1PCR0;E2RP74	F1PCR0;E2RP74	2945	MGST3	Microsomal glutathione S-transferase 3
F1PCT1	F1PCT1	2947	BRK1	BRICK1 subunit of SCAR/WAVE actin nucleating complex
F1PCV3;A0A5F4C3E3;A0A5F4CG39	F1PCV3	2948	ACE	Angiotensin-converting enzyme
F1PD82	F1PD82	2951	LSS	Terpene cyclase/mutase family member
F1PD98;F6UVT9;F1PD95;A0A5F4D2Y8;A0A5F4BR79;A0A5F4BR30;A0A5F4CX70	F1PD98;F6UVT9;F1PD95;A0A5F4D2Y8;A0A5F4BR79;A0A5F4BR30;A0A5F4CX70	2952	ACOT6	Acyl-CoA thioesterase 6
F1PDD1;A0A5F4D8J9	F1PDD1;A0A5F4D8J9	2956	WDR18	WD repeat domain 18
F1PDJ5;P02648	F1PDJ5;P02648	2958	APOA1	Apolipoprotein A-I
J9P453;F1PDM2	J9P453;F1PDM2	2959	RBM10	RNA binding motif protein 10
F1PDM3;A0A5F4CM74	F1PDM3;A0A5F4CM74	2960	SEC13	GATOR complex protein SEC13
F1PDP1	F1PDP1	2962		Uncharacterized protein
F1PDQ4;A0A5F4CLH9;A0A5F4CHA6;A0A5F4C1B8;A0A5F4CPS8;A0A5F4D436;A0A5F4CNU6;A0A5F4CEZ9;A0A5F4C5E8;F1PMM7;A0A5F4C8T6	F1PDQ4;A0A5F4CLH9;A0A5F4CHA6;A0A5F4C1B8;A0A5F4CPS8;A0A5F4D436;A0A5F4CNU6;A0A5F4CEZ9;A0A5F4C5E8;F1PMM7	2963	CYFIP1;CYFIP2	Cytoplasmic FMR1-interacting protein;Cytoplasmic FMR1 interacting protein 2
F1PDS3;Q28294;F1PXM5	F1PDS3;Q28294;F1PXM5	2964	GNAQ	Guanine nucleotide-binding protein G(q) subunit alpha
F1PE09	F1PE09	2966	PGD	6-phosphogluconate dehydrogenase, decarboxylating
F1PE35;Q6QNF3	F1PE35;Q6QNF3	2967	PDGFRB	Platelet-derived growth factor receptor beta
F1PE67;J9NWS6;A0A5F4D9N5;A0A5F4BU88;A0A5F4C5G6	F1PE67;J9NWS6;A0A5F4D9N5;A0A5F4BU88;A0A5F4C5G6	2969	AP2A1	AP-2 complex subunit alpha
F1PEB3	F1PEB3	2970	TCAF2	Peptidase M60 domain-containing protein
F1PEB9	F1PEB9	2971	RRP9	Ribosomal RNA processing 9, U3 small nucleolar RNA binding protein
F1PED7	F1PED7	2972	PARP3	Poly [ADP-ribose] polymerase
F1PEE3;Q95168;A0A5F4D4J3;J9P749;A0A5F4D751;J9P013;A0A5F4CE85	F1PEE3;Q95168;A0A5F4D4J3;J9P749;A0A5F4D751;J9P013;A0A5F4CE85	2973	TJP2	Tight junction protein ZO-2
F1PEF1;J9P6A9	F1PEF1;J9P6A9	2974	DSC1	Desmocollin 1
F1PEI2	F1PEI2	2975	CKAP4	Cytoskeleton associated protein 4
F1PEI3;A0A5F4BWP8	F1PEI3	2976	NOL6	Nucleolar protein 6
F1PEK5	F1PEK5	2977	SEPTIN2	Septin
Q9GLD3;F1PEN6	Q9GLD3;F1PEN6	2978	TFRC	Transferrin receptor protein 1
F1PEQ5	F1PEQ5	2980	IGFBP5	Insulin-like growth factor-binding protein 5
F1PEU6	F1PEU6	2981	HMCN2	Hemicentin 2
F1PEW1	F1PEW1	2984	FUBP3	Far upstream element binding protein 3
F1PEZ3;A0A5F4BTT3;A0A5F4DDW9	F1PEZ3;A0A5F4BTT3;A0A5F4DDW9	2986	DECR2	2,4-dienoyl-CoA reductase 2
F1PEZ4;A0A5F4C3M6;P63050;A0A5F4D927;F1PDG4;A0A5F4DJJ0;A0A5F4C972;A0A5F4D9G3	F1PEZ4;A0A5F4C3M6;P63050;A0A5F4D927;F1PDG4;A0A5F4DJJ0;A0A5F4C972	2987	RPS27A;UBB;UBA52;LOC100685053;RPS27AP5	40S ribosomal protein S27a;Ubiquitin B;Ubiquitin-60S ribosomal protein L40;Uncharacterized protein;Ubiquitin-like domain-containing protein
F1PF02;A0A5F4CCD7	F1PF02	2989	PSMB1	Proteasome subunit beta
F1PF09;A0A5F4CSL8	F1PF09;A0A5F4CSL8	2990	PMPCA	Alpha-MPP
F1PF47	F1PF47	2992	UFL1	E3 UFM1-protein ligase 1
F1PFB4;J9PAY5	F1PFB4;J9PAY5	2993	FERMT2	Fermitin family member 2
F1PFF2	F1PFF2	2995	S100A11	Protein S100
F1PFI5	F1PFI5	2997	TSN	Component 3 of promoter of RISC
F1PFJ0	F1PFJ0	2998	AP1M2	AP-1 complex subunit mu-2
F1PFK0	F1PFK0	2999	TWF1	Twinfilin actin binding protein 1
F1PM77;F1PFK6;F1PQD8	F1PM77;F1PFK6;F1PQD8	3000	KPNA6;KPNA1;KPNA5	Importin subunit alpha
F1PFM5;A0A5F4C8C4	F1PFM5;A0A5F4C8C4	3001	LAMB3	Laminin subunit beta 3
F1PFM6	F1PFM6	3002	COL6A1	Collagen type VI alpha 1 chain
F1PFN4;A0A5F4BQ54;A0A5F4DAQ6;A0A5F4CWD3;F1PCZ9	F1PFN4	3003	NAA15	N-alpha-acetyltransferase 15, NatA auxiliary subunit
F1PG13	F1PG13	3005	UBE2O	Ubiquitin conjugating enzyme E2 O
J9NRQ7;F1PG74	J9NRQ7;F1PG74	3009	INTS2	Integrator complex subunit 2
F1PGM1	F1PGM1	3013	C3	C3-beta-c
F1PGP5;A0A5F4CYH9;A0A5F4BYT7;F1PGN2;A0A5F4CMF3;E2R0U1	F1PGP5;A0A5F4CYH9;A0A5F4BYT7	3015	AGO1	Argonaute RISC component 1
F1PGS2;CON__P02676	F1PGS2	3016	FGB	Fibrinogen beta chain
F1PGX1;F1PGX2;A0A5F4DCR0;A0A5F4CJT1;A0A5F4CLE4;A0A5F4DEJ2	F1PGX1;F1PGX2;A0A5F4DCR0;A0A5F4CJT1;A0A5F4CLE4;A0A5F4DEJ2	3017	DSG2	Desmoglein 2
F1PGY1	F1PGY1	3018	HSP90AA1	Heat shock protein 90 alpha family class A member 1
F1PGY4	F1PGY4	3019	PSMD14	26S proteasome regulatory subunit RPN11
F1PGY9;A0A5F4CZ62	F1PGY9;A0A5F4CZ62	3020	DYNC1H1	Dynein cytoplasmic 1 heavy chain 1
F1PHH5;A0A5F4C6T4;A0A5F4DJU4;A0A5F4DDU6;A0A5F4CKH3;A0A5F4CTK5	F1PHH5	3026	MUC5B	Mucin 5B, oligomeric mucus/gel-forming
F1PHI4;A0A5F4D8B6;A0A5F4D2T4;A0A5F4CXV2;A0A5F4D6I9;A0A5F4DJA8;A0A5F4BSF9;A0A5F4D4J6;A0A5F4CZ60	F1PHI4;A0A5F4D8B6;A0A5F4D2T4;A0A5F4CXV2;A0A5F4D6I9;A0A5F4DJA8;A0A5F4BSF9;A0A5F4D4J6;A0A5F4CZ60	3027	ABHD14A	N-acyl-L-amino-acid amidohydrolase;M20_dimer domain-containing protein
F1PHP1	F1PHP1	3028	TXNDC5	Thioredoxin domain containing 5
F1PHR6;J9P0W2;J9P3X7;A0A5F4CGT6;A0A5F4CJV0;A0A5F4C5A7;A0A5F4CXT8	F1PHR6;J9P0W2;J9P3X7;A0A5F4CGT6;A0A5F4CJV0;A0A5F4C5A7;A0A5F4CXT8	3029	EIF3L	Eukaryotic translation initiation factor 3 subunit L
J9NZW2;F1PHR8	J9NZW2;F1PHR8	3030	MICALL2	MICAL like 2
F1PHW5;F1PHX2	F1PHW5;F1PHX2	3032	PREP	Prolyl endopeptidase
F1PHY1;O46392	F1PHY1;O46392	3033	COL1A2	Collagen alpha-2(I) chain
F1PHZ3;J9P6E1	F1PHZ3;J9P6E1	3034	PITPNB	Phosphatidylinositol transfer protein beta
Q9XSU0;F1PI16	Q9XSU0;F1PI16	3035	RPL13A	60S ribosomal protein L13a
F1PI25;A0A5F4DEI4	F1PI25;A0A5F4DEI4	3036	SFXN1	Sidoreflexin
F1PI42;Q00004;A0A5F4BTX0;A0A5F4CIY3	F1PI42;Q00004;A0A5F4BTX0;A0A5F4CIY3	3037	SRP68	Signal recognition particle subunit SRP68
F1PI88	F1PI88	3038	GALE	UDP-glucose 4-epimerase
F1PIA3;A0A5F4C8H6;A0A5F4BSV4;A0A5F4CPB8;A0A5F4C284	F1PIA3;A0A5F4C8H6;A0A5F4BSV4;A0A5F4CPB8;A0A5F4C284	3039	FBN1	Fibrillin 1
F1PIB4	F1PIB4	3040	LRP2	LDL receptor related protein 2
F1PIC7	F1PIC7	3041	HSPA5	78 kDa glucose-regulated protein
F1PIC8	F1PIC8	3042	ZNF326	Zinc finger protein 326
F1PID8;E2RJ60	F1PID8;E2RJ60	3043	DDX17	RNA helicase
F1PIE1	F1PIE1	3044	RABGGTA	Geranylgeranyl transferase type-2 subunit alpha
F1PIG0;A0A5F4CDJ1	F1PIG0;A0A5F4CDJ1	3045	TGFBR3	Transforming growth factor beta receptor 3
F1PIJ6;J9P5Y0;A0A5F4D5L5	F1PIJ6;J9P5Y0;A0A5F4D5L5	3048	PPA1	Inorganic diphosphatase
F1PIK5	F1PIK5	3049	PEA15	15 kDa phosphoprotein enriched in astrocytes
F1PIN4;F1PIL7;F1PIK6	F1PIN4;F1PIL7;F1PIK6	3050	MYEF2	Myelin expression factor 2
F1PIP0	F1PIP0	3052	HADHA	Enoyl-CoA hydratase
F1PIV3;A0A5F4BW22;A0A5F4CK66;A0A5F4D6Z9	F1PIV3	3054	SERPINB8	Serpin family B member 8
F1PIV8;J9NW26	F1PIV8	3055	EFHD2	EF-hand domain family member D2
F1PJ02	F1PJ02	3056	LAMA1	Laminin subunit alpha 1
J9NZH9;F1PJC0;A0A5F4DJ65	J9NZH9;F1PJC0	3060	LOC609000;LOC100855821	Mab-21 domain-containing protein
F1PJP0	F1PJP0	3062	ENPP1	Ectonucleotide pyrophosphatase/phosphodiesterase 1
F1PJP5;A0A1W2NC67;A0A5F4BP13	F1PJP5;A0A1W2NC67;A0A5F4BP13	3064	STT3A	Dolichyl-diphosphooligosaccharide--protein glycosyltransferase subunit STT3A;Dolichyl-diphosphooligosaccharide--protein glycotransferase
F1PJS0	F1PJS0	3065	GRHPR	Glyoxylate and hydroxypyruvate reductase
F1PJY9	F1PJY9	3066	GTPBP4	Nucleolar GTP-binding protein 1
F1PK29	F1PK29	3068	RNH1	Ribonuclease inhibitor
F1PK32	F1PK32	3069	NAGLU	N-acetyl-alpha-glucosaminidase
F1PK43;A0A5F4CRZ2	F1PK43;A0A5F4CRZ2	3070	NASP	Alcohol dehydrogenase [NADP(+)]
F1PK62;E2RKD3;A0A5F4D4C5;J9NV93;J9NXS3;A0A5F4CU57;E2RC64;A0A5F4D498;A0A5F4C0Y1;A0A5F4C7Q6;E2QVB5;J9P7U8	F1PK62;E2RKD3;A0A5F4D4C5	3071	PPIA	Peptidyl-prolyl cis-trans isomerase
F1PK77;J9P381;A0A5F4BZZ3;A0A5F4BZS0;A0A5F4CS53;A0A5F4CG37;J9NSW3;F1PY25;A0A5F4BRG6;J9P190	F1PK77;J9P381;A0A5F4BZZ3;A0A5F4BZS0	3072	SPAG9	Sperm associated antigen 9
F1PK90;A0A5F4CFB7	F1PK90	3073	DDX46	RNA helicase
F1PKC5	F1PKC5	3074	PDP1	Pyruvate dehyrogenase phosphatase catalytic subunit 1
F1PKF6;A0A5F4BZX2;A0A5F4D1Z0;A0A5F4D9X1;A0A5F4BWX7;A0A5F4D9M3	F1PKF6;A0A5F4BZX2;A0A5F4D1Z0;A0A5F4D9X1;A0A5F4BWX7	3075	SF3B1	Splicing factor 3b subunit 1
F1PKI4;A0A5F4DAI8;A0A5F4CMF0;F1PTB9	F1PKI4;A0A5F4DAI8;A0A5F4CMF0;F1PTB9	3077	CLIC1	Chloride intracellular channel protein
J9P4F3;F1PKR3	J9P4F3;F1PKR3	3079	VCL	Metavinculin
F1PKR6;A0A5F4D0F4	F1PKR6;A0A5F4D0F4	3080	DYRK1B	Dual specificity tyrosine phosphorylation regulated kinase 1B
J9P948;F1PKR9;J9NUP0;A0A5F4CAL1;REV__A0A5F4C3E2;REV__E2QVC0	J9P948;F1PKR9;J9NUP0;A0A5F4CAL1	3081	MYBBP1A	MYB binding protein 1a
F1PKT8	F1PKT8	3082	CYP27A1	Cytochrome P450 family 27 subfamily A member 1
F1PKW7	F1PKW7	3083	YWHAB	Tyrosine 3-monooxygenase/tryptophan 5-monooxygenase activation protein beta
F1PKX3;A0A5F4DCK5;A0A5F4CXX9;A0A5F4CRF1	F1PKX3;A0A5F4DCK5;A0A5F4CXX9;A0A5F4CRF1	3084	F13A1	Coagulation factor XIII A chain
J9NRZ9;F1PL21	J9NRZ9;F1PL21	3086	KIFC1	Kinesin-like protein
F1PL63;F1PS82	F1PL63;F1PS82	3087	ALDOC	Fructose-bisphosphate aldolase
F1PLA6	F1PLA6	3089	GGACT	Gamma-glutamylaminecyclotransferase
J9NRH2;F1PLD5	J9NRH2;F1PLD5	3091	KHDRBS1	KH RNA binding domain containing, signal transduction associated 1
F1PZX6;F1PLG8	F1PZX6;F1PLG8	3094	ACADS	Acyl-CoA dehydrogenase short chain
P06625;F1PLH3;J9P788;J9NTJ9	P06625;F1PLH3;J9P788;J9NTJ9	3095	SRPRA	Signal recognition particle receptor subunit alpha
F1PLJ9;A0A5F4C922	F1PLJ9;A0A5F4C922	3096	IARS1	Isoleucyl-tRNA synthetase
F1PLM5	F1PLM5	3097	ADH5	S-(hydroxymethyl)glutathione dehydrogenase
F1PLM7	F1PLM7	3098	TMEM106B	Transmembrane protein 106B
F1PLN2;A0A5F4BQE2;J9P6X5	F1PLN2;A0A5F4BQE2;J9P6X5	3099	RPL3	Ribosomal protein L3;Uncharacterized protein
F1PLN5	F1PLN5	3100	FMOD	Fibromodulin
F1PLP2	F1PLP2	3101	UQCRB	Cytochrome b-c1 complex subunit 7
J9P9V8;F1PLP3	J9P9V8;F1PLP3	3102	CD82	Tetraspanin
F1PLP7	F1PLP7	3103	TAB1	TGF-beta activated kinase 1 (MAP3K7) binding protein 1
F1PLR0;A0A5F4C1Q9;A0A5F4DCY8;A0A5F4D8K6;A0A5F4DBT4	F1PLR0;A0A5F4C1Q9;A0A5F4DCY8	3105	RACK1	Receptor for activated C kinase 1
F1PLS8;A0A5F4BR50;A0A5F4CN71	F1PLS8;A0A5F4BR50	3106	NIT1	Nitrilase 1
F1PLW6;A0A5F4BPG5	F1PLW6;A0A5F4BPG5	3108	OAS1	2'-5' oligoadenylate synthase;2'-5'-oligoadenylate synthetase 1
F1Q1M9;F1PM51	F1Q1M9;F1PM51	3109	EPCAM	Epithelial cell adhesion molecule
F1PM53;J9NXT1;F1PE21;A0A5F4BV49;A0A5F4D7P9	F1PM53;J9NXT1;F1PE21;A0A5F4BV49	3110	TUBA1B;TUBA3D;LOC477570	Tubulin alpha chain;Tubulin_C domain-containing protein
F1PM56	F1PM56	3111	CPT1A	Carnitine O-palmitoyltransferase
F1PMB5	F1PMB5	3114	SNX2	Sorting nexin-2
F1PMC5	F1PMC5	3115	PI4KA	Phosphatidylinositol 4-kinase alpha
J9P7J0;F1PMF0;P06583	J9P7J0;F1PMF0;P06583	3116	ATP1B1	Sodium/potassium-transporting ATPase subunit beta;Sodium/potassium-transporting ATPase subunit beta-1
F1PMK7	F1PMK7	3118	MMP2	72 kDa gelatinase
F1PMM8;A0A5F4CK85	F1PMM8;A0A5F4CK85	3119	EXOC4	Exocyst complex component Sec8
F1PMU1;P79149;A0A5F4CG84	F1PMU1;P79149;A0A5F4CG84	3121	PNN	Pinin
F1PN69	F1PN69	3122	PGRMC2	Progesterone receptor membrane component 2
F1PN76	F1PN76	3123	ANKFY1	Ankyrin repeat and FYVE domain containing 1
F1PN78;J9P2M7;A0A5F4D321;A0A5F4C8D7	F1PN78;J9P2M7;A0A5F4D321;A0A5F4C8D7	3124	EMC1	ER membrane protein complex subunit 1
F1PNB8;J9P7R2;J9NZM5	F1PNB8;J9P7R2	3125	AKR1B1	Aldo-keto reductase family 1 member B;Aldo_ket_red domain-containing protein
F1PNC0;F2Z4P5;A0A5F4CDS7;A0A5F4DBF1;A0A5F4DNK8;A0A5F4C294;A0A5F4D1H3;F1PNC1;J9P6K9	F1PNC0;F2Z4P5;A0A5F4CDS7;A0A5F4DBF1;A0A5F4DNK8;A0A5F4C294;A0A5F4D1H3;F1PNC1;J9P6K9	3126	PPP3CA;PPP3CC	Serine/threonine-protein phosphatase;Protein phosphatase 3 catalytic subunit alpha
F1PND0	F1PND0	3127	SORBS3	Sorbin and SH3 domain containing 3
F1PNH6;A0A5F4D1K0	F1PNH6;A0A5F4D1K0	3128	SELENBP1	Selenium binding protein 1
F1PNP7	F1PNP7	3129	EHD2	EH domain containing 2
F1PNR5;F1PNV5;A0A5F4C5S3	F1PNR5	3130	F11	Coagulation factor XI
F1PNS9;A0A5F4DNK2	F1PNS9;A0A5F4DNK2	3131	GHDC	GH3 domain containing
F1PP08	F1PP08	3133	DPP4	Dipeptidyl peptidase 4
F1PP26;A0A5F4CNC6	F1PP26;A0A5F4CNC6	3134	FAM120A	Family with sequence similarity 120A
J9NSD3;F1PP44;A0A5F4CIF9;E2RRS7	J9NSD3;F1PP44;A0A5F4CIF9;E2RRS7	3135	SREBF1;SREBF2	Sterol regulatory element binding transcription factor 1;Sterol regulatory element binding transcription factor 2
F1PP63;A0A5F4CZV3;A0A5F4CRP5	F1PP63;A0A5F4CZV3;A0A5F4CRP5	3136	ACADSB	Acyl-CoA dehydrogenase short/branched chain
F1PP65	F1PP65	3137	FDX1	Ferredoxin 1
J9P4M5;F1PP87	J9P4M5;F1PP87	3138	DPP3	Dipeptidyl peptidase 3
F1PPC7	F1PPC7	3139	SUCLA2	Succinate--CoA ligase [ADP-forming] subunit beta, mitochondrial
J9PA19;F1PPC9;A0A5F4BPW5	J9PA19;F1PPC9;A0A5F4BPW5	3140	TMEM43	Transmembrane protein 43
F1PPH7	F1PPH7	3142	PSMC2	26S proteasome AAA-ATPase subunit RPT1
F1PPN1	F1PPN1	3143	SAFB2	Scaffold attachment factor B2
F1PPR0;A0A5F4CYG0	F1PPR0	3146	EIF3I	Eukaryotic translation initiation factor 3 subunit I
F1PPZ7	F1PPZ7	3147	AKR7L	Aldo-keto reductase family 7 like (gene/pseudogene)
F1PQ10	F1PQ10	3148	ITM2B	Integral membrane protein 2
F1PQ40;A0A5F4CPM5	F1PQ40;A0A5F4CPM5	3149	PSMC1	Proteasome 26S subunit, ATPase 1;AAA domain-containing protein
F1PQ52	F1PQ52	3150	MPO	Myeloperoxidase
F1PQ68;E2RFJ7	F1PQ68;E2RFJ7	3151	LOC478701;TUBB2B	Tubulin beta chain
F1PQ86;A0A5F4BYR9;A0A5F4BPZ3;A0A5F4DBW3	F1PQ86;A0A5F4BYR9;A0A5F4BPZ3;A0A5F4DBW3	3152	ACADL	Long-chain specific acyl-CoA dehydrogenase, mitochondrial;Acyl-CoA dehydrogenase long chain
F1PQ93	F1PQ93	3154	SFN	Stratifin
F1PQB2	F1PQB2	3155	ADAR	Adenosine deaminase RNA specific
F1PQD0	F1PQD0	3156	GFM1	Elongation factor G, mitochondrial
F1PQG3	F1PQG3	3157	ERP44	Endoplasmic reticulum protein 44
F1PQM1;A0A5F4DDK9	F1PQM1;A0A5F4DDK9	3158	PNP	Purine nucleoside phosphorylase
F1PQM3	F1PQM3	3159	MYG1	MYG1 exonuclease
F1PQN5;A0A5F4DHY6;F1Q1C8;A0A5F4BV63;J9P2G7;A0A5F4DJH5;A0A5F4D8M4;J9P0V2;A0A5F4D4R5;J9NXU5	F1PQN5;A0A5F4DHY6	3161	CFL1	Cofilin, non-muscle isoform
J9P9Z1;F1PQQ3;A0A5F4DJT1;A0A5F4C519;A0A5F4CZA4	J9P9Z1;F1PQQ3;A0A5F4DJT1;A0A5F4C519;A0A5F4CZA4	3162	HOOK3	Hook microtubule tethering protein 3
P81546;F1PQS2;A0A5F4C7U7;A0A5F4C3V0;A0A5F4BNQ0;A0A5F4D7L4	P81546;F1PQS2;A0A5F4C7U7	3163	TIMP1	Metalloproteinase inhibitor 1
F1PQU2	F1PQU2	3164	PITRM1	Pitrilysin metalloproteinase 1
F1PR18	F1PR18	3166	UNC45A	Unc-45 myosin chaperone A
F1PR54;A0A5F4BVF3	F1PR54;A0A5F4BVF3	3167	LTF	Lactotransferrin
F1PR80;F1PUI9	F1PR80;F1PUI9	3168	SPINK5	Serine peptidase inhibitor Kazal type 5
F1PR95	F1PR95	3170	C1QBP	Complement component 1 Q subcomponent-binding protein, mitochondrial
F1PRB0	F1PRB0	3171		IF rod domain-containing protein
F1PRC5	F1PRC5	3172	SLC3A2	Solute carrier family 3 member 2
F1PRD1	F1PRD1	3173	RRS1	Ribosome biogenesis regulatory protein
F1PRJ5;A0A5F4C4J7	F1PRJ5;A0A5F4C4J7	3175	TMEM132B	Acetoacetyl-CoA synthetase
F1PRL0	F1PRL0	3176	NSUN2	NOL1/NOP2/Sun domain family member 2
F1PRL5;A0A5F4CUB8;E2RRG4	F1PRL5;A0A5F4CUB8	3177	SLC25A5	ADP/ATP translocase
F1PRS5	F1PRS5	3178	ATP13A1	ATPase 13A1
F1PRZ1;F1PC72;A0A5F4C4V0;A0A5F4C0I1	F1PRZ1;F1PC72;A0A5F4C4V0	3182	VDAC1	Voltage-dependent anion-selective channel protein 1
F1PS26;Q0X0E5;J9P2E3	F1PS26;Q0X0E5;J9P2E3	3183	CYB5R3	NADH-cytochrome b5 reductase;NADH-cytochrome b5 reductase 3
F1PS57	F1PS57	3184	P3H1	Procollagen-proline 3-dioxygenase
F1PS66;J9NX61;J9P689	F1PS66;J9NX61;J9P689	3185	COL15A1	Collagen type XV alpha 1 chain
F1PSC0;A0A5F4CZR1	F1PSC0	3186	SLC25A13	Solute carrier family 25 member 13
F1PSC2	F1PSC2	3187	TLN1	Talin 1
F1PSC4;A0A5F4CBM6;A0A5F4CAC0;J9PAL3;A0A5F4CW89;A0A5F4BWU2;A0A5F4C5H7;E2RI94;A0A5F4C574;A0A5F4CPZ0;A0A5F4DDU2;A0A5F4CB88;A0A5F4CJ18;F1P856	F1PSC4;A0A5F4CBM6	3188	ELAVL1	ELAV-like protein;Uncharacterized protein
F1PSC7	F1PSC7	3189	TIMM44	Mitochondrial import inner membrane translocase subunit TIM44
F1PSI7;E2RTK0	F1PSI7	3190	SNRPD2	Small nuclear ribonucleoprotein Sm D2
F1PSK7;F1P9G2	F1PSK7;F1P9G2	3191	RAB38;RAB29	RAB38, member RAS onco family;Ras-related protein Rab
F1PSK8;O97578	F1PSK8;O97578	3192	CTSC	Cathepsin C;Dipeptidyl peptidase 1
F1PSM2;A0A5F4BXP7;A0A5F4BVG8	F1PSM2;A0A5F4BXP7;A0A5F4BVG8	3194	PYGB	Alpha-1,4 glucan phosphorylase
F1PSP6	F1PSP6	3197	SCPEP1	Carboxypeptidase
F1PSZ9	F1PSZ9	3200	FAM110A	Family with sequence similarity 110 member A
F1PT06;J9P2L3	F1PT06;J9P2L3	3201	ALDH4A1	Aldehyde dehydrogenase family 4 member A1;Multifunctional fusion protein
F1PT97;E2QYP4	F1PT97;E2QYP4	3202	ARPC1A	Actin-related protein 2/3 complex subunit
F1PTD1	F1PTD1	3203	NIT2	Nitrilase family member 2
F1PTG8;J9P7I4;J9NUS5	F1PTG8;J9P7I4;J9NUS5	3206	LOC100856570;LOC487740	Trifunctional purine biosynthetic protein adenosine-3
F1PTP2	F1PTP2	3208	SPR	Sepiapterin reductase
F1PTP3	F1PTP3	3209	NONO	Non-POU domain containing octamer binding
F1PTR9;A0A5F4C076	F1PTR9;A0A5F4C076	3211	OAS3	2'-5' oligoadenylate synthase
F1PTW7	F1PTW7	3212	SGSH	N-sulfoglucosamine sulfohydrolase
Q28284;F1PTZ7;J9P423;F1PTZ5;A0A5F4CQR0;A0A5F4C6C9;A0A5F4DJU1;A0A5F4C571;A0A5F4CL82;A0A5F4CWF3;A0A5F4CA51	Q28284;F1PTZ7;J9P423;F1PTZ5;A0A5F4CQR0;A0A5F4C6C9;A0A5F4DJU1;A0A5F4C571;A0A5F4CL82;A0A5F4CWF3;A0A5F4CA51	3214	CD44	CD44 antigen
F1PTZ9;F1P7C9;F1PFN3;A0A5F4D0Q5;A0A5F4DA52;A0A5F4D839;J9P443;J9P5N8;J9P540;A0A5F4DI44;E2RNN4;F1PYE8;E2R8R0;A0A5F4D9K9;A0A5F4BR59;A0A5F4C4S8;A0A5F4CBP5;A0A5F4BTY3;A0A5F4DL44;E2RNJ4;F1PKK4	F1PTZ9;F1P7C9;F1PFN3;A0A5F4D0Q5;A0A5F4DA52;A0A5F4D839	3215	GAPDH;LOC100688969;LOC106558132	Glyceraldehyde-3-phosphate dehydrogenase;Gp_dh_N domain-containing protein
F1PU02	F1PU02	3216	EIF3F	Eukaryotic translation initiation factor 3 subunit F
F1PU09	F1PU09	3217	ATL3	Atlastin GTPase 3
F1PU32	F1PU32	3219	MAPKAPK3	Non-specific serine/threonine protein kinase
F1PU58	F1PU58	3221	CUL3	Cullin 3
F1PU84	F1PU84	3222	PCBD1	4a-hydroxytetrahydrobiopterin dehydratase
F1PU93;A0A5F4CR13	F1PU93;A0A5F4CR13	3223	COPA	Coatomer subunit alpha
F1PU95	F1PU95	3224	HTRA1	HtrA serine peptidase 1
F1PUB5	F1PUB5	3225	PSMA7	Proteasome 20S subunit alpha 7
F1PUE0	F1PUE0	3226	TOP1	DNA topoisomerase I
Q5TJF5;F1PUF1;A0A5F4CXF0;A0A5F4DKQ5	Q5TJF5;F1PUF1;A0A5F4CXF0;A0A5F4DKQ5	3227	HSD17B8;SLC39A7	(3R)-3-hydroxyacyl-CoA dehydrogenase
F1PUH1	F1PUH1	3228	WDR11	WD repeat domain 11
F1PUK2	F1PUK2	3229	PMPCB	Beta-MPP
F1PUL4	F1PUL4	3230	PGM1	Phosphoglucomutase 1
F1PUP7	F1PUP7	3231	NCBP1	Nuclear cap binding protein subunit 1
F1PUR5	F1PUR5	3232	AGR2	Anterior gradient 2, protein disulphide isomerase family member
F1PUX4;A0A5F4DEW8;J9P5Q4;E2RLZ4;A0A5F4CQW4;A0A5F4BRK2	F1PUX4;A0A5F4DEW8;J9P5Q4;E2RLZ4	3235	RPLP0	60S acidic ribosomal protein P0;Ribosomal protein lateral stalk subunit P0
F1PUY0;J9NXV2	F1PUY0;J9NXV2	3236	GCN1	GCN1 activator of EIF2AK4
F1PV04	F1PV04	3237	HID1	HID1 domain containing
F1PV09;A0A5F4DEG4;A0A5F4CS33	F1PV09;A0A5F4DEG4;A0A5F4CS33	3238	ACAD9	Acyl-CoA dehydrogenase family member 9
F1PV58	F1PV58	3239	KPNA3	Importin subunit alpha
F1PV61;A0A5F4DL61;A0A5F4D5R4	F1PV61;A0A5F4DL61;A0A5F4D5R4	3240	PPP5C	Serine/threonine-protein phosphatase
F1PVE5;J9P4P7	F1PVE5	3243	VPS4B	Vesicle-fusing ATPase
F1PVP9;A0A5F4D4V7;A0A5F4CPD8;A0A5F4CUN8;A0A5F4CTM7;P62822;F1Q0H3;A0A5F4C3K3;A0A5F4BVC3;A0A5F4CF64;F6XUK4	F1PVP9;A0A5F4D4V7;A0A5F4CPD8;A0A5F4CUN8;A0A5F4CTM7;P62822;F1Q0H3;A0A5F4C3K3	3245	RAB1B;RAB1A	RAB1B, member RAS onco family;Ras-related protein Rab-1A
F1PVR0	F1PVR0	3246	MMP8	Matrix metallopeptidase 8
F1PVS7	F1PVS7	3247	PVR	PVR cell adhesion molecule
F1PVS9	F1PVS9	3248	MMP13	Collagenase 3
F1PVV5;J9P2S1	F1PVV5;J9P2S1	3250	CLINT1	Clathrin interactor 1
F1PVY1	F1PVY1	3251	TBCA	Tubulin-specific chaperone A
F1PW10	F1PW10	3252	TGFBI	Transforming growth factor-beta-induced protein ig-h3
F1PW12	F1PW12	3253	CPOX	Coproporphyrinogen oxidase
F1PW86	F1PW86	3255	ITPR1	Inositol 1,4,5-trisphosphate receptor
F1PW89	F1PW89	3256	PNMT	Phenylethanolamine N-methyltransferase
F1PWB7	F1PWB7	3257	NCCRP1	NCCRP1, F-box associated domain containing
F1PWE3	F1PWE3	3258	TM9SF4	Transmembrane 9 superfamily member
F1PWM7	F1PWM7	3260	HSPB6	Heat shock protein family B (small) member 6
F1PWN6;A0A5F4C7U2;F1PQK4	F1PWN6;A0A5F4C7U2;F1PQK4	3261	NSFL1C	NSFL1 cofactor p47;NSFL1 cofactor
O97555;F1PWQ0	O97555;F1PWQ0	3263	GDI1	Rab GDP dissociation inhibitor alpha;Rab GDP dissociation inhibitor
F1PWT3	F1PWT3	3265	DNASE1L1	Deoxyribonuclease
F1PWX2	F1PWX2	3266	RCN1	Reticulocalbin 1
F1PWX8;J9NT30	F1PWX8;J9NT30	3267	CDKN2AIP	CDKN2A interacting protein
F1PWZ5;A0A5F4CYU1	F1PWZ5;A0A5F4CYU1	3268	FADS2	Fatty acid desaturase 2
F1PWZ9;A0A5F4BZ59;A0A5F4C4L1	F1PWZ9;A0A5F4BZ59;A0A5F4C4L1	3269	NDUFA12	NADH dehydrogenase [ubiquinone] 1 alpha subcomplex subunit 12;NADH:ubiquinone oxidoreductase subunit A12
F1PX56	F1PX56	3270	EXOC3	Exocyst complex component 3
F1PX69;F1PX71;A0A5F4BYV2	F1PX69;F1PX71;A0A5F4BYV2	3272	MYO5B	Myosin VB
F1PXE7	F1PXE7	3274	ASPRV1	Aspartic peptidase retroviral like 1
F1PXF9;A0A5F4DHK1	F1PXF9	3275	HMCN1	Hemicentin 1
F1PXN3	F1PXN3	3277	SIAE	Sialic acid acetylesterase
F1PXU1	F1PXU1	3279	SPTBN1	Spectrin beta chain
J9P022;F1PXY4;J9NZZ1;A0A5F4CXX1;F1PVF1	J9P022;F1PXY4;J9NZZ1;A0A5F4CXX1	3282	SLC25A3	Phosphate carrier protein, mitochondrial
F1PXZ9;A0A5F4DEI1	F1PXZ9;A0A5F4DEI1	3283	KRAS	KRAS proto-onco, GTPase
F1PY05	F1PY05	3284	ITGA5	Integrin subunit alpha 5
F1PY11;A0A5F4BX91	F1PY11	3285	PKP3	Plakophilin 3
J9P432;F1PY49;A0A5F4BSH8;A0A5F4C8D5;F1PGJ3	J9P432;F1PY49	3287	GFPT1	Glutamine--fructose-6-phosphate transaminase (isomerizing)
F1PYA6	F1PYA6	3288	ECPAS	Ecm29 proteasome adaptor and scaffold
F1PYB5	F1PYB5	3289	REL	REL proto-onco, NF-kB subunit
F1PYE3;P42929	F1PYE3;P42929	3290	HSPB1	Heat shock 27 kDa protein;Heat shock protein beta-1
F1PYE9	F1PYE9	3291	CRNKL1	Crooked neck pre-mRNA splicing factor 1
F1PYL0	F1PYL0	3292	SBNO2	Strawberry notch homolog 2
F1PYM5;A0A5F4BWQ8;A0A5F4BXG1	F1PYM5;A0A5F4BWQ8;A0A5F4BXG1	3293	LRRC47	Leucine rich repeat containing 47
F1PYQ2;F1PWN3	F1PYQ2;F1PWN3	3294	FKBP1A	Peptidylprolyl isomerase
Q6EIZ0;F1PYU9	Q6EIZ0;F1PYU9	3295	KRT10	Keratin, type I cytoskeletal 10
F1PYV1;F6XNH4;A0A5F4C8Y8	F1PYV1;F6XNH4;A0A5F4C8Y8	3296	MTHFD1	C-1-tetrahydrofolate synthase, cytoplasmic
F1PZ47;A0A5F4BNY6	F1PZ47	3299	EIF2S2	Eukaryotic translation initiation factor 2 subunit beta
F1PZ82;A0A5F4BVY0	F1PZ82;A0A5F4BVY0	3300	DYRK3	Non-specific serine/threonine protein kinase;Dual specificity tyrosine phosphorylation regulated kinase 3
F1PZ83	F1PZ83	3301	PTGIS	Prostacyclin synthase
F1PZA0	F1PZA0	3302	ALAD	Delta-aminolevulinic acid dehydratase
F1PZA1	F1PZA1	3303	IDH1	Isocitrate dehydrogenase [NADP]
F1PZD5;J9P3K0	F1PZD5;J9P3K0	3306	MYOF	Myoferlin
F1PZG1	F1PZG1	3307	RAB3IL1	RAB3A interacting protein like 1
F1PZL0	F1PZL0	3309	GSDMA	Gasdermin A
F1PZL7;A0A5F4CTX4	F1PZL7;A0A5F4CTX4	3310	TNPO1	Transportin 1
F1PZR4;A0A5F4C6Q0	F1PZR4;A0A5F4C6Q0	3312	APBB1	Amyloid beta protein binding family B member 1
F1PZW8	F1PZW8	3313	GNA13	G protein subunit alpha 13
F1Q018	F1Q018	3314	SMPD1	Sphingomyelin phosphodiesterase
F1Q045	F1Q045	3315	EXD3	Exonuclease 3'-5' domain containing 3
F1Q057	F1Q057	3316	PXDN	Peroxidase
F1Q067;A0A5F4CTU1	F1Q067;A0A5F4CTU1	3319	SEPTIN7	Septin
F1Q074;F1Q069;J9NYB2	F1Q074;F1Q069;J9NYB2	3320	AKAP13	A-kinase anchoring protein 13
F1Q073;J9P9C6	F1Q073;J9P9C6	3321	DDX27	RNA helicase
F1Q0H0	F1Q0H0	3323	NAA10	GlcNAc 2-epimerase
F1Q0L3	F1Q0L3	3324	CAVIN3	Caveolae associated protein 3
F1Q0L5;J9NRX2	F1Q0L5	3325	AMDHD1	Sm protein F
F1Q0N5;A0A5F4CKD5	F1Q0N5;A0A5F4CKD5	3326	GALNT6	Polypeptide N-acetylgalactosaminyltransferase
F1Q0N9;E2R164	F1Q0N9	3327	KRT14	Keratin 14
F1Q0R0	F1Q0R0	3328	KRT14	Keratin 14
F1Q0T4;A0A5F4C5L5;A0A5F4CTP0	F1Q0T4;A0A5F4C5L5;A0A5F4CTP0	3331	GGCX	Gamma-glutamyl carboxylase
F1Q0Z2;J9P4G8	F1Q0Z2	3332	RPL7	Ribosomal protein L7
F1Q0Z4	F1Q0Z4	3333	GPX2	Glutathione peroxidase
F1Q133;F1PH05;Q28247;F1Q0F7	F1Q133	3334	COL4A1	Collagen type IV alpha 1 chain
F1Q139	F1Q139	3335	PITPNA	Phosphatidylinositol transfer protein alpha
F1Q140	F1Q140	3336	PODN	Podocan
F1Q143	F1Q143	3338	INPP5K	Inositol-polyphosphate 5-phosphatase
F1Q147;J9NUL0;A0A5F4DI79	F1Q147;J9NUL0;A0A5F4DI79	3340	MYO1C	Myosin IC
F1Q154;A0A5F4CCS5;A0A5F4D070	F1Q154;A0A5F4CCS5	3341	CPT2	Carnitine palmitoyltransferase 2
F1Q1E7	F1Q1E7	3343	MTARC2	Mitochondrial amidoxime reducing component 2
F1Q1F6;F1Q1Q0	F1Q1F6;F1Q1Q0	3344	CORO1C	Coronin
F1Q1H3;A0A5F4DC99;A0A5F4D2E6	F1Q1H3	3346	PDCD6	Programmed cell death 6
F1Q1M8	F1Q1M8	3348	HEXB	Beta-N-acetylhexosaminidase
F1Q1Q8	F1Q1Q8	3349	UGP2	UTP--glucose-1-phosphate uridylyltransferase
F1Q1Z8	F1Q1Z8	3350	PTPN1	Tyrosine-protein phosphatase non-receptor type
F1Q253	F1Q253	3351	SPTB	Spectrin beta chain
F1Q255	F1Q255	3352	ILVBL	2-hydroxyacyl-CoA lyase 2
F1Q260	F1Q260	3353	LAMP1	Lysosomal associated membrane protein 1
F1Q292;A0A5F4DA15	F1Q292;A0A5F4DA15	3355	SLC2A4	Glucose transporter type 4, insulin-responsive
F1Q2A2	F1Q2A2	3356	OAT	Ornithine--oxo-acid aminotransferase
F1Q2F6	F1Q2F6	3357	FASN	3-hydroxyacyl-[acyl-carrier-protein] dehydratase
F1Q2H6	F1Q2H6	3359	PLD2	Phospholipase
J9NYX4;F1Q2J2	J9NYX4;F1Q2J2	3360	SSRP1	FACT complex subunit SSRP1
F1Q2J7	F1Q2J7	3361	ACBD3	Acyl-CoA binding domain containing 3
F1Q2M3;J9NXE3	F1Q2M3;J9NXE3	3362	PARP1	Poly [ADP-ribose] polymerase
F1Q2N9	F1Q2N9	3364	MMRN2	Multimerin 2
F1Q2U8;A0A5F4C373;A0A5F4CZA6;A0A5F4CLX7;A0A5F4D3C6;A0A5F4CGM0	F1Q2U8;A0A5F4C373;A0A5F4CZA6;A0A5F4CLX7;A0A5F4D3C6;A0A5F4CGM0	3365	FMR1	Synaptic functional regulator FMR1;FMRP translational regulator 1
F1Q2Y7	F1Q2Y7	3366	ELOB	Elongin B
F1Q331;A0A5F4BWD6	F1Q331;A0A5F4BWD6	3367	CCT4	T-complex protein 1 subunit delta
F1Q332;A0A5F4DI49	F1Q332;A0A5F4DI49	3368	GARS1	Diadenosine tetraphosphate synthetase
F1Q3F6;F1Q241	F1Q3F6	3369	SMUG1	Single-strand-selective monofunctional uracil-DNA glycosylase 1
F1Q3G5	F1Q3G5	3370	LRRC59	Leucine rich repeat containing 59
F1Q3I3;A0A5F4D6P0	F1Q3I3;A0A5F4D6P0	3371	NCAPH	Condensin complex subunit 2
Q9XSJ7;F1Q3I5;A0A5F4CZS5	Q9XSJ7;F1Q3I5;A0A5F4CZS5	3372	COL1A1	Collagen alpha-1(I) chain
F1Q3R2;A0A5F4CTU8;A0A5F4C6V8	F1Q3R2;A0A5F4CTU8;A0A5F4C6V8	3373	HSDL2	Hydroxysteroid dehydrogenase like 2;SCP2 domain-containing protein
F1Q3S9	F1Q3S9	3374	PFKL	ATP-dependent 6-phosphofructokinase
F1Q3W8;A0A5F4CUF9	F1Q3W8;A0A5F4CUF9	3375	SDHB	Succinate dehydrogenase [ubiquinone] iron-sulfur subunit, mitochondrial
F1Q3Y1	F1Q3Y1	3376	PADI2	Protein-arginine deiminase
J9NS87;F1Q406;A0A5F4C016;A0A5F4BVM9;A0A5F4D693;A0A5F4C065	J9NS87;F1Q406;A0A5F4C016;A0A5F4BVM9;A0A5F4D693;A0A5F4C065	3377	LOC100856782;CCT7	T-complex protein 1 subunit eta;60 kDa chaperonin
F1Q421;P80009	F1Q421	3378	PLG	Plasminogen
F1Q424;A0A5F4CJ82;J9PA17	F1Q424	3379	RPL6	60S ribosomal protein L6
J9PBD8;F1Q432	J9PBD8;F1Q432	3380	TNXB	Tenascin XB
F1Q436;F1Q433	F1Q436;F1Q433	3381	PACSIN3	Protein kinase C and casein kinase substrate in neurons 3
F1Q439;A0A5F4BVB0;A0A5F4DJM4	F1Q439;A0A5F4BVB0;A0A5F4DJM4	3383	ITGA3	Integrin subunit alpha 3
F1Q466	F1Q466	3385	ACAT2	Acetyl-CoA acetyltransferase 2
F1Q4F1;A0A5F4C420;F1PJ53;A0A5F4DGB5;A0A5F4CT61	F1Q4F1;A0A5F4C420;F1PJ53;A0A5F4DGB5	3387	OSBP;OSBP2	Oxysterol-binding protein
F1Q4I9	F1Q4I9	3388	B3GAT3	Galactosylgalactosylxylosylprotein 3-beta-glucuronosyltransferase
F2Z4N1	F2Z4N1	3389	RPS14	Ribosomal protein S14
L7N0L3;J9NRV0;F2Z4N2	L7N0L3;J9NRV0;F2Z4N2	3390	H4C7;H4C11;H4-16	Histone H4
F2Z4N5;Q9XSU4;J9P7F5	F2Z4N5;Q9XSU4;J9P7F5	3391	RPS11	40S ribosomal protein S11
F2Z4N6	F2Z4N6	3392	SRSF3	Serine and arginine rich splicing factor 3
F2Z4P2;A0A5F4D611;A0A5F4D8F7	F2Z4P2	3394	RPL7A	60S ribosomal protein L7a
L7N0M6;F2Z4P4;A0A5F4CZV0;E2QW85;J9P9I7;E2RK38;J9P0C2;J9NZ09;A0A5F4C6H2;A0A5F4BWZ1;E2R791;J9NRW9;J9NRT6;J9NU04;A0A5F4CKR2;A0A5F4CNS8;J9P878;E2R3K1;A0A5F4C0M7;E2RBU3;E2RN27;A0A5F4C6L2	L7N0M6;F2Z4P4;A0A5F4CZV0;E2QW85;J9P9I7;E2RK38;J9P0C2;J9NZ09;A0A5F4C6H2;A0A5F4BWZ1;E2R791;J9NRW9;J9NRT6;J9NU04;A0A5F4CKR2	3395	LOC102155289	Elongation factor 1-alpha;Tr-type G domain-containing protein
P24409;F2Z4P9	P24409;F2Z4P9	3396	RAB10	Ras-related protein Rab-10
F2Z4Q1;J9P5V0;J9NVP3;J9NZZ7	F2Z4Q1;J9P5V0	3397	RPS4X	40S ribosomal protein S4;S4 domain-containing protein
F2Z4Q6;A0A5F4CRM1;A0A5F4DFR9	F2Z4Q6;A0A5F4CRM1;A0A5F4DFR9	3398	AFP	Alpha fetoprotein
F6PKZ1	F6PKZ1	3399	ARSA	Arylsulfatase A
F6PLC4;A0A5F4CKW2;A0A5F4DD96	F6PLC4;A0A5F4CKW2;A0A5F4DD96	3400	DLA-12	MHC class I DLA-12
P38486;F6PME1;A0A5F4D709	P38486;F6PME1	3401	LGALS3	Galectin-3;Galectin
F6PNC8	F6PNC8	3402	PRNP	Major prion protein
F6UKT8;A0A5F4C3Y1	F6UKT8;A0A5F4C3Y1	3404	PIR	Pirin
F6UL10	F6UL10	3405	LOC100855730	Uncharacterized protein
F6UL82;A0A5F4CB35	F6UL82;A0A5F4CB35	3406	TARS2	Threonyl-tRNA synthetase
F6UQ33;A0A5F4CUY2	F6UQ33;A0A5F4CUY2	3410	PLA2G4A	Phospholipase A2
F6UV28;A0A5F4C412	F6UV28	3411	TPR	Nucleoprotein TPR
F6UXI8	F6UXI8	3413	IMPDH2	Inosine-5'-monophosphate dehydrogenase
F6UXV7;A0A5F4CQJ2	F6UXV7;A0A5F4CQJ2	3414	GDPD3	Glycerophosphodiester phosphodiesterase domain containing 3
F6UY11;A0A5F4CEU5;A0A5F4C1X6	F6UY11;A0A5F4CEU5	3415	PSME1	Proteasome activator subunit 1
F6UYJ9	F6UYJ9	3416	CALR	Calreticulin
F6UZG3	F6UZG3	3417	ZW10	Zw10 kinetochore protein
F6UZV8	F6UZV8	3419	CAPN1	Calcium-activated neutral proteinase 1
F6V080;A0A5F4CZ55	F6V080;A0A5F4CZ55	3420	BCKDK	Protein-serine/threonine kinase
F6V0D8;A0A5F4CD90;A0A5F4CIF1;A0A5F4CMB5;A0A5F4CNU1;A0A5F4C791	F6V0D8;A0A5F4CD90	3421	CCT2	CCT-beta
F6V1U9;A0A5F4DE45;A0A5F4CW69	F6V1U9;A0A5F4DE45	3422	MCM4	DNA replication licensing factor MCM4
F6V544;A0A5F4CJ76	F6V544;A0A5F4CJ76	3425	PDLIM4	PDZ and LIM domain 4
F6V5G7;J9NZ89	F6V5G7	3426	SNRNP70	U1 small nuclear ribonucleoprotein 70 kDa
F6V5M4	F6V5M4	3427	NUDC	Nuclear distribution protein C homolog
F6V678;A0A5F4BQ56;A0A5F4BWF9;A0A5F4CYP4;A0A5F4DJR3	F6V678;A0A5F4BQ56;A0A5F4BWF9	3428	ATG5	Autophagy protein 5
F6V7E9;J9P1L5	F6V7E9;J9P1L5	3429	ZC3HAV1	Zinc finger CCCH-type containing, antiviral 1
F6V7F8	F6V7F8	3430	VPS13C	Vacuolar protein sorting 13 homolog C
F6V7P2;A0A5F4CQ35	F6V7P2;A0A5F4CQ35	3431	ETFDH	Electron transfer flavoprotein-ubiquinone oxidoreductase
F6V8G4	F6V8G4	3432	DDX21	RNA helicase
F6VA50	F6VA50	3434	NES	Nestin
F6X4J2	F6X4J2	3435	IPO7	Importin 7
F6X690	F6X690	3436	GMPPB	GDP-mannose pyrophosphorylase B
F6X6A0	F6X6A0	3437	CLEC11A	C-type lectin domain containing 11A
F6X6K8;E2R624	F6X6K8	3438	LRPPRC	Leucine rich pentatricopeptide repeat containing
F6X725	F6X725	3439	ABCE1	ATP binding cassette subfamily E member 1
F6X735	F6X735	3440	PIGS	Phosphatidylinositol glycan anchor biosynthesis class S
F6X7Y8;J9P4K6;A0A5F4BS18	F6X7Y8;J9P4K6;A0A5F4BS18	3442	PADI1	Protein-arginine deiminase
F6X8D7	F6X8D7	3443	SLC2A1	Glucose transporter type 1, erythrocyte/brain
F6X9C1	F6X9C1	3444	CTSH	Cathepsin H
F6XAE9	F6XAE9	3445	RBM8A	RNA-binding protein 8A
F6XB90	F6XB90	3446	AUP1	AUP1 lipid droplet regulating VLDL assembly factor
F6XC28	F6XC28	3447	SPON1	F-spondin
F6XD28;A0A5F4CS83;A0A5F4CVV3;A0A5F4C382	F6XD28;A0A5F4CS83	3448	2001-03-01	Methionine--tRNA ligase, cytoplasmic;Methionine--tRNA ligase
F6XD36	F6XD36	3449	TMED9	Transmembrane p24 trafficking protein 9
F6XEV4	F6XEV4	3450		Uncharacterized protein
F6XFZ9;A0A5F4D9E2	F6XFZ9;A0A5F4D9E2	3453	MCCC1	Methylcrotonoyl-CoA carboxylase 1
F6XH37	F6XH37	3454	DPP7	Dipeptidyl peptidase 7
F6XH46	F6XH46	3455	GPX1	Glutathione peroxidase
F6XIB7	F6XIB7	3457	CNPY2	Saposin B-type domain-containing protein
F6XIK8	F6XIK8	3458	SYNCRIP	Synaptotagmin binding cytoplasmic RNA interacting protein
F6XJP3	F6XJP3	3460	NSDHL	NAD(P) dependent steroid dehydrogenase-like
F6XL96;A0A5F4CQS4	F6XL96;A0A5F4CQS4	3461	VWA1	von Willebrand factor A domain containing 1
F6XLB5;E2R2S9	F6XLB5	3462		PDZ domain-containing protein
F6XM35;A0A5F4C0N2;F6XKL7;A0A5F4D4I2;A0A5F4C896;A0A5F4DB75;A0A5F4DNM1;A0A5F4CVS9;F1PFW6	F6XM35;A0A5F4C0N2;F6XKL7;A0A5F4D4I2;A0A5F4C896;A0A5F4DB75;A0A5F4DNM1	3463	HUWE1	HECT-type E3 ubiquitin transferase
F6XMP7	F6XMP7	3464	SGTA	Small glutamine rich tetratricopeptide repeat containing alpha
F6XQ20;A0A5F4DAK3	F6XQ20;A0A5F4DAK3	3466	FARSB	Phenylalanyl-tRNA synthetase beta subunit
F6XQD6	F6XQD6	3468	MAP1B	Microtubule associated protein 1B
F6XRY2	F6XRY2	3470	EEF2	Eukaryotic translation elongation factor 2
F6XV93	F6XV93	3471	LONP1	Lon protease homolog, mitochondrial
F6XX91;E2RIM4	F6XX91	3472	FZD7	Frizzled class receptor 7
P24406;F6XY66;E2RLH2	P24406;F6XY66;E2RLH2	3473	RHOA	Transforming protein RhoA;Uncharacterized protein
F6Y016	F6Y016	3474	SUB1	Activated RNA polymerase II transcriptional coactivator p15
F6Y140	F6Y140	3475	KHSRP	KH-type splicing regulatory protein
F6Y241	F6Y241	3476	VPS45	Vacuolar protein sorting 45 homolog
F6Y7H4;A0A5F4BS36	F6Y7H4;A0A5F4BS36	3484	CYP4F22	Cytochrome P450 family 4 subfamily F member 22
F6Y806;A0A5F4BST9;A0A5F4CIJ0;E2RS53;A0A5F4DIL6	F6Y806;A0A5F4BST9;A0A5F4CIJ0;E2RS53	3485	DPY19L3	Dpy-19 like C-mannosyltransferase 3
Q7YQC6;G1K268	Q7YQC6;G1K268	3486	HSPA1	Heat shock 70 kDa protein 1;Uncharacterized protein
P52784;G1K296;A0A5F4C1C5	P52784;G1K296	3487	PFKM	ATP-dependent 6-phosphofructokinase, muscle type;ATP-dependent 6-phosphofructokinase
O02678;G1K2D8	O02678;G1K2D8	3488	BGN	Biglycan
H9GW54	H9GW54	3491	DBNL	Drebrin like
H9GW57;J9JHF3	H9GW57;J9JHF3	3492	LOC475497	Uncharacterized protein;Longin domain-containing protein
H9GW59;A0A5F4DIQ7;A0A5F4C2B7;A0A5F4D509	H9GW59;A0A5F4DIQ7;A0A5F4C2B7;A0A5F4D509	3493	AEBP1	AE binding protein 1
H9GW87;A0A5F4CS12;A0A5F4CIV1;A0A5F4CRW3	H9GW87;A0A5F4CS12;A0A5F4CIV1	3495	LOC475937	Transaldolase
H9GWC7	H9GWC7	3497	FN3KRP	Protein-ribulosamine 3-kinase
H9GWI8;F1PY44;J9P4E9	H9GWI8	3499	LOC491239	Uncharacterized protein
J9JH91;J9JHX4	J9JH91;J9JHX4	3501	EVPL	Envoplakin
J9JHD4;F1PC58	J9JHD4;F1PC58	3503	ACAT1	Acetyl-CoA acetyltransferase 1
J9JHJ2;A0A5F4CSS4;A0A5F4CFH6;A0A5F4C3X6;A0A5F4D830;A0A5F4DA18	J9JHJ2;A0A5F4CSS4;A0A5F4CFH6	3506	RPSA	40S ribosomal protein SA;40S_SA_C domain-containing protein
J9JHN1;P62490;A0A5F4DAD3;A0A5F4DHP9;A0A5F4D465;E2RQ15	J9JHN1;P62490;A0A5F4DAD3;A0A5F4DHP9;A0A5F4D465	3507	RAB11B;RAB11A	RAB11B, member RAS onco family;Ras-related protein Rab-11A
J9JHQ3	J9JHQ3	3509	DCAKD	Dephospho-CoA kinase domain containing
J9JHU3;A0A5F4DBU9	J9JHU3;A0A5F4DBU9	3510	PSAT1	Phosphoserine aminotransferase
J9JHU8	J9JHU8	3512	ADPRS	ADP-ribosylserine hydrolase
J9NRH5	J9NRH5	3515	YWHAG	Tyrosine 3-monooxygenase/tryptophan 5-monooxygenase activation protein gamma
J9NRJ0;A0A5F4CRW6;A0A5F4CLC9;F1PHM5	J9NRJ0;A0A5F4CRW6;A0A5F4CLC9;F1PHM5	3516	HSPG2	Heparan sulfate proteoglycan 2
J9NRV1;A0A5F4CBL8;A0A5F4CXH8	J9NRV1;A0A5F4CBL8;A0A5F4CXH8	3521	GSTK1	Glutathione S-transferase kappa;DSBA domain-containing protein
J9NRV4	J9NRV4	3522	STUB1	STIP1 homology and U-box containing protein 1
J9NRV6	J9NRV6	3523	GLO1	Lactoylglutathione lyase
J9NRZ2;A0A5F4CP52	J9NRZ2;A0A5F4CP52	3524	RAB18	Ras-related protein Rab-18;RAB18, member RAS onco family
J9NSQ6	J9NSQ6	3528	HSPG2	Heparan sulfate proteoglycan 2
J9NSU7	J9NSU7	3530	DDAH1	Dimethylargininase
J9NSW5;F1PBJ3;A0A5F4D968;A0A5F4CCE9;A0A5F4DGW2;A0A5F4C0H5	J9NSW5;F1PBJ3;A0A5F4D968;A0A5F4CCE9;A0A5F4DGW2;A0A5F4C0H5	3532	LMNA	Lamin A/C
J9NSY5	J9NSY5	3533	SUN2	Sad1 and UNC84 domain containing 2
J9NSZ5	J9NSZ5	3534	GNA14	G protein subunit alpha 14
J9NT23;A0A5F4BU18	J9NT23;A0A5F4BU18	3535	CAPNS1	Calcium-activated neutral proteinase small subunit
J9NU82;A0A5F4BZ15;A0A5F4CIT9;F1PYS6;A0A5F4D5L6	J9NU82;A0A5F4BZ15;A0A5F4CIT9;F1PYS6;A0A5F4D5L6	3543	MYH14	Myosin heavy chain 14
J9NU88;J9P4N2;A0A5F4BQ33;E2QXU3	J9NU88;J9P4N2	3544	RPL30	60S ribosomal protein L30
J9NUA4	J9NUA4	3545	PDF	Peptide deformylase
J9NUQ0	J9NUQ0	3547	CAMLG	Guided entry of tail-anchored proteins factor
J9NUW8	J9NUW8	3548	SEC62	Translocation protein SEC62
J9NUZ4	J9NUZ4	3549	RCN3	Reticulocalbin 3
J9NV86;A0A5F4CZ43;A0A5F4CDE1;A0A5F4CK24;A0A5F4BY41;A0A5F4CHD3;A0A5F4BU97;A0A5F4C389	J9NV86;A0A5F4CZ43;A0A5F4CDE1;A0A5F4CK24;A0A5F4BY41;A0A5F4CHD3;A0A5F4BU97	3550	GMFB	Glia maturation factor;Glia maturation factor beta
J9NVD1	J9NVD1	3551	MBLAC2	Metallo-beta-lactamase domain containing 2
Q6WIT9;J9NVT2	Q6WIT9;J9NVT2	3553	HPRT1	Hypoxanthine-guanine phosphoribosyltransferase;Hypoxanthine phosphoribosyltransferase
J9NW09	J9NW09	3556	POLR2A	DNA-directed RNA polymerase subunit
J9NW96	J9NW96	3558	NAGK	GlcNAc kinase
J9NWA8;F1PLY9;F1Q249	J9NWA8;F1PLY9;F1Q249	3559	FABP5;LOC106557533	Uncharacterized protein
J9NWB8;E2RR46	J9NWB8;E2RR46	3560	NPEPL1	Aminopeptidase like 1
J9NWC9;E2R2W0	J9NWC9;E2R2W0	3561	ZFP36L2;ZFP36L1	ZFP36 ring finger protein like 2;ZFP36 ring finger protein like 1
J9NWG3	J9NWG3	3562	H2BC25	Histone H2B
J9NWJ5	J9NWJ5	3564		Thioredoxin
J9NWK8;A0A5F4CUE9	J9NWK8	3565	CASP6	Caspase 6
J9NWL3;A0A5F4CH72	J9NWL3;A0A5F4CH72	3566	LOC102152493	Uncharacterized protein
J9NWM3	J9NWM3	3567	ANKRD22	Ankyrin repeat domain 22
J9NWU4;F1PG75	J9NWU4;F1PG75	3571	PLEKHA6	Pleckstrin homology domain containing A6
J9NX73;A0A5F4DGN2;H9GW94;A0A5F4C7Q4;A0A5F4DB40	J9NX73;A0A5F4DGN2;H9GW94;A0A5F4C7Q4;A0A5F4DB40	3575	RPIA;LOC475755	Ribose-5-phosphate isomerase
J9NXA9;P38377	J9NXA9;P38377	3576	SEC61A1	Protein transport protein Sec61 subunit alpha isoform 1
J9NXC6;J9NT16	J9NXC6	3577	EEF1B2	Elongation factor 1-beta
J9NXH0	J9NXH0	3578	ABCF1	ATP binding cassette subfamily F member 1
J9NXR3;E2RFE1	J9NXR3;E2RFE1	3580	ITGB4	Integrin beta
J9NXW0;F1Q2X2	J9NXW0;F1Q2X2	3581	NXN	Nucleoredoxin
J9PAR2;J9NXW2;F6UY88	J9PAR2;J9NXW2;F6UY88	3582	EXOSC2	Ribosomal RNA-processing protein 4
J9NXY7	J9NXY7	3583	PDLIM1	PDZ and LIM domain 1
J9NY50	J9NY50	3587	POGLUT1	Protein O-glucosyltransferase 1
J9P109;J9NYE0	J9P109;J9NYE0	3588	COPS8	CSN8_PSD8_EIF3K domain-containing protein;COP9 signalosome complex subunit 8
J9NYF2	J9NYF2	3589	UFD1	Ubiquitin recognition factor in ER associated degradation 1
J9NYJ8;A0A5F4BSS3;A0A5F4CJD0	J9NYJ8	3592	RAB6A	RAB6A, member RAS onco family
J9NYK7	J9NYK7	3593	LOC100855913	Uncharacterized protein
J9NYU1	J9NYU1	3595	SELENOT	Selenoprotein T
J9NZA0;A0A5F4C9Y6;F1PWL9;A0A5F4CWD4;A0A5F4CLF3;A0A5F4CAZ9	J9NZA0;A0A5F4C9Y6	3598	PTMA	Prothymosin alpha
J9NZC6;A0A5F4CJG5;A0A5F4BS44;A0A5F4DLA7;A0A5F4D887	J9NZC6;A0A5F4CJG5;A0A5F4BS44;A0A5F4DLA7	3599	HADHB	Uncharacterized protein
J9NZU7;F1P6G4;A0A5F4BV60;A0A5F4CU09	J9NZU7;F1P6G4;A0A5F4BV60;A0A5F4CU09	3606	LOC100687619	Peptidyl-prolyl cis-trans isomerase
J9NZW5	J9NZW5	3607	PERP	P53 apoptosis effector related to PMP22
J9NZX5	J9NZX5	3608	DPM1	Dolichol-phosphate mannosyltransferase subunit 1
J9NZX7;F1Q2T9	J9NZX7;F1Q2T9	3609	ME1	Malic enzyme
J9P048;J9P7Y8;A0A5F4CSW3;J9NYX1	J9P048;J9P7Y8;A0A5F4CSW3	3611	SET	Uncharacterized protein
J9P061	J9P061	3612	SNRPG	Small nuclear ribonucleoprotein G
J9P092;J9NS37;A0A5F4BUQ1;A0A5F4C1E3	J9P092;J9NS37;A0A5F4BUQ1;A0A5F4C1E3	3613	LOC609048;DHFR	Dihydrofolate reductase
J9P0D5	J9P0D5	3616	GOLPH3L	Golgi phosphoprotein 3 like
J9P0H2	J9P0H2	3617	SREK1	Splicing regulatory glutamic acid and lysine rich protein 1
J9P0J7	J9P0J7	3618	ERH	Enhancer of rudimentary homolog
J9P0L5	J9P0L5	3619	H2AC18	Histone H2A
J9P0L7;E2R0J6;A0A5F4C243;F1PX98;J9P487;A0A5F4C637;A0A5F4CSR3;A0A5F4C327;A0A5F4C096;F1P8X1;A0A5F4DHV5;A0A5F4DKL0;A0A5F4DJD9;A0A5F4CBS2;F1Q3I7;A0A5F4CKS7;A0A5F4C2K3	J9P0L7;E2R0J6	3620	PPP2R2A	Serine/threonine-protein phosphatase 2A 55 kDa regulatory subunit B
J9P0U7	J9P0U7	3621	PGGHG	Protein-glucosylgalactosylhydroxylysine glucosidase
Q5XX84;J9P1H3	Q5XX84;J9P1H3	3625	HSD11B1	11-beta-hydroxysteroid dehydrogenase type 1;Hydroxysteroid 11-beta dehydrogenase 1
J9P1J5;A0A5F4CS17	J9P1J5;A0A5F4CS17	3626	DSTN	Actin-depolymerizing factor
J9P1M8	J9P1M8	3627	NUP35	Nucleoporin NUP53
J9P1Q6;J9P9Z5	J9P1Q6;J9P9Z5	3628	OGFR	OGFr_N domain-containing protein
J9P211	J9P211	3629	HPCAL1	Hippocalcin like 1
J9P2G8	J9P2G8	3633	SHPK	Uncharacterized protein
J9P2K2;A0A5F4D8U3	J9P2K2;A0A5F4D8U3	3634	OSGEP	Probable tRNA N6-adenosine threonylcarbamoyltransferase
J9P2T7;A0A5F4C0G8;F1P7L2;A0A5F4CNM3	J9P2T7;A0A5F4C0G8;F1P7L2	3635	PSMD5	26S proteasome non-ATPase regulatory subunit 5
J9P2W5	J9P2W5	3636	GEMIN5	Gem nuclear organelle associated protein 5
J9P2Y3;A0A5F4BPT1;A0A5F4DAX1;F1PUU4;A0A5F4D5C9;A0A5F4DBI7	J9P2Y3;A0A5F4BPT1;A0A5F4DAX1;F1PUU4;A0A5F4D5C9;A0A5F4DBI7	3638	FLII	FLII actin remodeling protein
J9P3K2	J9P3K2	3641	EPHX3	Epoxide hydrolase 3
J9P3N4	J9P3N4	3644	LGALSL	Galectin
J9P3Q3;J9P4S8;J9P6S1;F1PYX5;J9PA16;A0A5F4C4N3;J9P3I6;A0A5F4DAT9;J9P6L9;J9NX45	J9P3Q3;J9P4S8;J9P6S1;F1PYX5;J9PA16	3645	UBE2N;LOC608680;LOC607889	UBC core domain-containing protein;Ubiquitin-conjugating enzyme E2N
J9P3T9;E2RHK9	J9P3T9;E2RHK9	3647	RANBP1	RAN binding protein 1
J9P3V3	J9P3V3	3648	GPC6	Glypican 6
J9P3W8;A0A5F4BQQ7	J9P3W8;A0A5F4BQQ7	3649	NAPRT	Nicotinate phosphoribosyltransferase
J9P3Z7;A0A5F4BUC0	J9P3Z7;A0A5F4BUC0	3651	EMD	Emerin
J9P425;A0A5F4BRW7;E2RS13;J9P542;A0A5F4CJN1	J9P425;A0A5F4BRW7	3652	CD79A	40S ribosomal protein S19
J9P430;A0A5F4DG02;F6V1W9;A0A5F4BRF0	J9P430;A0A5F4DG02;F6V1W9;A0A5F4BRF0	3653	TF	Beta-1 metal-binding globulin;Transferrin
J9P492	J9P492	3654	U2AF1	Uncharacterized protein
J9P4C1;E2RMR8;A0A5F4DFD6;A0A5F4CMC1	J9P4C1;E2RMR8	3656	ACOT9	Acyl-CoA thioesterase 9
J9P4L2	J9P4L2	3658	ERP29	Endoplasmic reticulum resident protein 29
J9P4N5	J9P4N5	3660	TIMM8B	Translocase of inner mitochondrial membrane 8 homolog B
J9P4S9	J9P4S9	3661	TIMM10B	Translocase of inner mitochondrial membrane 10B
J9P4Y2;A0A5F4BYA1	J9P4Y2;A0A5F4BYA1	3664	S100A2	Protein S100
J9P516	J9P516	3665	VPS26B	VPS26, retromer complex component B
J9P5X6;E2RH14;J9P0Z1	J9P5X6;E2RH14;J9P0Z1	3669	XPO7	Exportin 7
J9P621;A0A5F4CWZ7;A0A5F4CSP8;J9NSX8;J9P6N5	J9P621;A0A5F4CWZ7;A0A5F4CSP8;J9NSX8	3670	ATP5O;ATP5PO	ATP synthase peripheral stalk subunit OSCP
J9PAU8;J9P6C3	J9PAU8;J9P6C3	3672	SERPINB9	Serpin family B member 9
J9P6J8	J9P6J8	3673	GBA2	Glucosylceramidase beta 2
J9P6N4;A0A5F4CSI1	J9P6N4;A0A5F4CSI1	3674	YWHAH	Tyrosine 3-monooxygenase/tryptophan 5-monooxygenase activation protein eta
J9P6R1	J9P6R1	3675	PSMD7	Proteasome 26S subunit, non-ATPase 7
J9P702	J9P702	3676	GNG12	Guanine nucleotide-binding protein subunit gamma
J9P732;A0A5F4BY22	J9P732;A0A5F4BY22	3677	S100A9	EF-hand domain-containing protein
J9P761	J9P761	3678	ECI1	Enoyl-CoA delta isomerase 1
J9P795	J9P795	3679	ADH4	Alcohol dehydrogenase 4 (class II), pi polypeptide
J9P798;J9P7C2;E2RCJ1;A0A5F4C9J1;J9NSL1	J9P798	3680	RPS15A	40S ribosomal protein S15a
J9P7P2;A0A5F4CZ31;A0A5F4C986;A0A5F4DAM2;E2RIN9;A0A5F4C8M9;A0A5F4BVT9;A0A5F4DFK2	J9P7P2;A0A5F4CZ31;A0A5F4C986	3684	LOC100688446	Uncharacterized protein
J9P7P6	J9P7P6	3685	FAM83H	Family with sequence similarity 83 member H
J9P7T5;A0A5F4C5I4	J9P7T5;A0A5F4C5I4	3686	DHRS1	Dehydrogenase/reductase 1
J9P7W8;A0A5F4BT51;A0A5F4DJR7	J9P7W8;A0A5F4BT51	3687	IMPA1	Inositol-1-monophosphatase
J9P7X2	J9P7X2	3688	THY1	Thy-1 antigen
J9P7Y9;A0A5F4CU43	J9P7Y9;A0A5F4CU43	3689	LOC491817	Uncharacterized protein
J9P813;A0A5F4CHY7	J9P813;A0A5F4CHY7	3690	SIGMAR1	Sigma 1-type opioid receptor
J9P872;A0A5F4DB01	J9P872;A0A5F4DB01	3694	TMED4	Transmembrane p24 trafficking protein 4
J9P881	J9P881	3695	XPO4	Exportin 4
J9P889;H9GWB4	J9P889;H9GWB4	3697	COL6A1	Collagen type VI alpha 1 chain;Uncharacterized protein
J9P8S3;E2R5P5;A0A5F4D1P9	J9P8S3;E2R5P5	3698	S100A8	S100 calcium binding protein A8;Calcyclin
J9P922	J9P922	3700	CYBRD1	Cytochrome b reductase 1
J9P923	J9P923	3701	CAVIN1	Caveolae associated protein 1
J9P969;A0A5F4CNX1	J9P969;A0A5F4CNX1	3703	AHNAK	AHNAK nucleoprotein
J9P9G5	J9P9G5	3705	RIOX1	Bifunctional lysine-specific demethylase and histidyl-hydroxylase
J9P9G8;E2RCP2	J9P9G8;E2RCP2	3706	CILP2	Cartilage intermediate layer protein 2
J9P9Q0;E2RJ28	J9P9Q0;E2RJ28	3709	PTPN23	Protein tyrosine phosphatase non-receptor type 23
J9P9Z7;A0A5F4CAK4;E2RAR8;A0A5F4CKF9;A0A5F4CKM4	J9P9Z7;A0A5F4CAK4;E2RAR8;A0A5F4CKF9;A0A5F4CKM4	3711	RPS20	40S ribosomal protein S20;Uncharacterized protein
J9PA46	J9PA46	3713	APEX1	DNA-(apurinic or apyrimidinic site) endonuclease
J9PAH6	J9PAH6	3718	UBE2S	Ubiquitin conjugating enzyme E2 S
J9PAN4;A0A5F4CQT0	J9PAN4;A0A5F4CQT0	3721	PITHD1	PITH domain containing 1
J9PAQ5	J9PAQ5	3722	S100A12	Protein S100
J9PAT9	J9PAT9	3723	HAPLN1	Hyaluronan and proteoglycan link protein 1
J9PAU4	J9PAU4	3724	SAMD9L	Sterile alpha motif domain containing 9 like
J9PB00;A0A5F4CXQ7	J9PB00	3725	TMED7	Transmembrane p24 trafficking protein 7
J9PB28	J9PB28	3727	FGL2	Fibrinogen like 2
J9PBG8	J9PBG8	3728	RBM15	RNA binding motif protein 15
J9PBM6	J9PBM6	3729	RABIF	RAB interacting factor
L7N049;F1PE32	L7N049;F1PE32	3730	DLA88	DLA class I alpha chain;MHC class I DLA-88
L7N050	L7N050	3731	HSPA1L	Heat shock protein family A (Hsp70) member 1 like
L7N095	L7N095	3733	KRT75	Keratin 75
L7N097	L7N097	3734	KRT86	IF rod domain-containing protein
L7N0B9	L7N0B9	3735	CBR3	Carbonyl reductase 3
L7N0G4;J9P0P6	L7N0G4	3737	LOC610636	Tubulin alpha chain
L7N0I7;A0A5F4BWF5;A0A5F4CZP0	L7N0I7;A0A5F4BWF5	3741	TUBB4B	Tubulin beta chain
O62683;F1Q080	O62683;F1Q080	3745	TJP3	Tight junction protein ZO-3
P05124;A0A5F4CWJ7;A0A5F4D5X0;A0A5F4D5F0	P05124;A0A5F4CWJ7	3749	CKB	Creatine kinase B-type;Creatine kinase
P10463;G1K2D5	P10463;G1K2D5	3750	CAPS	Calcyphosin
P18066	P18066	3751	RAB5A	Ras-related protein Rab-5A
P18470	P18470	3753		DLA class II histocompatibility antigen, DR-1 beta chain
P24643;J9PAB2;F1P8B4;J9NUT1	P24643;J9PAB2;F1P8B4;J9NUT1	3755	CANX	Calnexin
P33724;P33724-2;A0A5F4D7T0	P33724;P33724-2;A0A5F4D7T0	3757	CAV1	Caveolin-1;Caveolin
P38400;A0A5F4BWN1	P38400;A0A5F4BWN1	3758	GNAI2	Guanine nucleotide-binding protein G(i) subunit alpha-2
P49819;A0A5F4CSG0;A0A5F4C6X4;A0A5F4D752;F1PAR0;A0A5F4CYK9;A0A5F4D1Z2	P49819;A0A5F4CSG0;A0A5F4C6X4;A0A5F4D752;F1PAR0;A0A5F4CYK9	3759	DLD	Dihydrolipoyl dehydrogenase, mitochondrial;Dihydrolipoyl dehydrogenase
P49822	P49822	3760	ALB	Albumin
P51147;A0A5F4DDR9	P51147;A0A5F4DDR9	3761	RAB5C	Ras-related protein Rab-5C
P52206	P52206	3762	GNA11	Guanine nucleotide-binding protein subunit alpha-11
P60467	P60467	3764	SEC61B	Protein transport protein Sec61 subunit beta
P61007	P61007	3767	RAB8A	Ras-related protein Rab-8A
P61017	P61017	3768	RAB4B	Ras-related protein Rab-4B
P61105;J9NWA7;A0A5F4C9M3;G1K288;A0A5F4BZJ6;A0A5F4CHG5	P61105;J9NWA7;A0A5F4C9M3;G1K288;A0A5F4BZJ6;A0A5F4CHG5	3769	RAB2A	Ras-related protein Rab-2A;Uncharacterized protein
P62825;F1PR82;A0A5F4C6D8	P62825;F1PR82	3770	RAN	GTP-binding nuclear protein Ran
P62872;A0A5S6DBH8	P62872;A0A5S6DBH8	3771	GNB1	Guanine nucleotide-binding protein G(I)/G(S)/G(T) subunit beta-1
P62999;A0A5F4BWE0;A0A5F4CVZ5;F1P7Q4;F1PYQ1;F1PYF1;E2QU83	P62999;A0A5F4BWE0;A0A5F4CVZ5;F1P7Q4;F1PYQ1	3772	RAC1	Ras-related C3 botulinum toxin substrate 1
P63091;J9P7G0	P63091;J9P7G0	3773	GNAS	Guanine nucleotide-binding protein G(s) subunit alpha
P67780	P67780	3774	MT-CO2	Cytochrome c oxidase subunit 2
Q01634	Q01634	3776	IDUA	Alpha-L-iduronidase
Q1HE58;E2R5L5	Q1HE58	3777	RAB27A	Ras-related protein Rab-27A
Q28250;A0A5F4C5U5	Q28250;A0A5F4C5U5	3778	SPCS2	Signal peptidase complex subunit 2
Q28288;A0A5F4D5B1;A0A5S6D6A3	Q28288;A0A5F4D5B1;A0A5S6D6A3	3780	STXBP2	Syntaxin-binding protein 2
Q28298;E2RL02	Q28298;E2RL02	3781	RRBP1	Ribosome-binding protein 1
Q29476;A0A5S6DGY4	Q29476;A0A5S6DGY4	3782	SULT1A1	Sulfotransferase 1A1;Sulfotransferase
Q2KM13	Q2KM13	3783	EIF2AK2	Eukaryotic translation initiation factor 2-alpha kinase 2
Q2KM15;A0A5F4BU35	Q2KM15;A0A5F4BU35	3784	OASL	2'-5' oligoadenylate synthetase-like 1;2'-5'-oligoadenylate synthetase like
Q2Z1P8	Q2Z1P8	3786	SLC4A1	Anion exchange protein
Q4LAL9;A0A5F4CXM4	Q4LAL9;A0A5F4CXM4	3787	CTSD	Cathepsin D
Q50KA9;J9P4I5;A0A5F4BS34;J9P9D9;J9NWI3	Q50KA9;J9P4I5;A0A5F4BS34;J9P9D9	3788	NME1	Nucleoside diphosphate kinase A;Nucleoside diphosphate kinase
Q5NDL9;A0A5F4DD41	Q5NDL9;A0A5F4DD41	3789	EOGT	EGF domain-specific O-linked N-acetylglucosamine transferase
Q5TJE4;A0A5F4CPL7	Q5TJE4;A0A5F4CPL7	3790	TAPBP	Tapasin
Q5TJE9;A0A5F4D3A6	Q5TJE9;A0A5F4D3A6	3791	RPS18	40S ribosomal protein S18
Q5W412	Q5W412	3794	PSMB9	Proteasome subunit beta
Q6TEQ7;A0A5S6D368;A0A5F4C707;A0A5F4C0Y8;A0A5F4CR12;A0A5F4C9I1;E2RKW9;A0A5F4C8C9;J9P1X3	Q6TEQ7;A0A5S6D368;A0A5F4C707;A0A5F4C0Y8;A0A5F4CR12;A0A5F4C9I1	3798	ANXA2	Annexin A2;Annexin
Q8HZM5;A0A5S6CWM5	Q8HZM5;A0A5S6CWM5	3799	GLUL	Glutamine synthetase
Q8MJ47;A0A5F4D8M0;F1P7S9;A0A5F4CKR8;A0A5F4C9B4	Q8MJ47;A0A5F4D8M0;F1P7S9;A0A5F4CKR8;A0A5F4C9B4	3801	PPP1CB	Serine/threonine-protein phosphatase PP1-beta catalytic subunit;Serine/threonine-protein phosphatase
Q95KM5;E2RBN4;L7N0I6	Q95KM5	3804	CLDN3	Claudin-3
Q95MP7;A0A5S6DDK1;A0A5F4C561;A0A5F4D6A3;A0A5F4CFV8;A0A5F4C1B9	Q95MP7;A0A5S6DDK1;A0A5F4C561	3805	FTH1	Ferritin heavy chain;Ferritin
Q9GKK4	Q9GKK4	3806	GALK1	Galactokinase
Q9GL24	Q9GL24	3807	CTSL	Procathepsin L
Q9GMY1;F1PX61	Q9GMY1;F1PX61	3808	QKI	Protein quaking
Q9N0Y3;A0A5F4DBN3;A0A5F4D1E0	Q9N0Y3;A0A5F4DBN3;A0A5F4D1E0	3809	MX1;MX2	Interferon-induced GTP-binding protein Mx1
Q9TSZ6	Q9TSZ6	3811	DAG1	Dystroglycan 1
Z4YHH2;Q9XSB8;A0A5F4BSH9;A0A5F4BUN8	Z4YHH2;Q9XSB8;A0A5F4BSH9;A0A5F4BUN8	3813	TPP1	Tripeptidyl aminopeptidase;Tripeptidyl-peptidase 1
Z4YHI2	Z4YHI2	3854	ACTG1	Actin gamma 1
