## Supplementary Table 4 for "Establishment and characterization of a tumoroid biobank derived from dog patients’ mammary tumors for translational research"

### Sheet: FreshOE-Cluster4
Protein IDs	Majority protein IDs	id	Gene name	Protein name
A0A5F4DEZ3;F1P9U4;E2RSE5	A0A5F4DEZ3;F1P9U4	1739	DPYSL2	Dihydropyrimidinase-related protein 2
E2R5G6;A0A5F4D3Z5;A0A5F4BU39	E2R5G6;A0A5F4D3Z5;A0A5F4BU39	2226	RRAS	RAS related
F1PR18	F1PR18	3166	UNC45A	Unc-45 myosin chaperone A
F1P9J9	F1P9J9	2873	SFXN3	Sidoreflexin
A0A5F4CGT3;F1PWW0;A0A5F4D7Z5	A0A5F4CGT3;F1PWW0;A0A5F4D7Z5	1056	FLNA	Filamin A
F6V7P2;A0A5F4CQ35	F6V7P2;A0A5F4CQ35	3431	ETFDH	Electron transfer flavoprotein-ubiquinone oxidoreductase
E2QXJ5;REV__A0A5F4BX52;REV__A0A5K1U2R9	E2QXJ5	2048	TCIRG1	V-type proton ATPase subunit a
A0A5F4CDJ8;E2R8D6;A0A5F4CPP9;A0A5F4C8P1;A0A5F4D5S5	A0A5F4CDJ8;E2R8D6;A0A5F4CPP9	965	HNRNPH1	Heteroous nuclear ribonucleoprotein H1
J9JHE4;A0A5F4CWH9;A0A5F4BQP4;E2R9J9	J9JHE4;A0A5F4CWH9;A0A5F4BQP4;E2R9J9	106	TPP2	Tripeptidyl-peptidase 2
F6X6K8;E2R624	F6X6K8	3438	LRPPRC	Leucine rich pentatricopeptide repeat containing
F1Q424;A0A5F4CJ82;J9PA17	F1Q424	3379	RPL6	60S ribosomal protein L6
A0A5F4DFC2;F1PR31;Q4KKT6;A0A5F4DFP9;F6V9A6;A0A5F4BVN5	A0A5F4DFC2;F1PR31;Q4KKT6;A0A5F4DFP9;F6V9A6;A0A5F4BVN5	1745	COL6A3	Collagen type VI alpha 3 chain
F1Q0N9;E2R164	F1Q0N9	3327	KRT14	Keratin 14
J9P4F3;F1PKR3	J9P4F3;F1PKR3	3079	VCL	Metavinculin
E2RSI6;A0A5F4CS60	E2RSI6	2767	EZR	Ezrin
F1PEI2	F1PEI2	2975	CKAP4	Cytoskeleton associated protein 4
E2RCL4;A0A5F4CYN6	E2RCL4	2388	RPS21	40S ribosomal protein S21
F1PYE3;P42929	F1PYE3;P42929	3290	HSPB1	Heat shock 27 kDa protein;Heat shock protein beta-1
J9NST7;A0A5F4BYY5;F1Q3V2;A0A5F4CWP4	J9NST7;A0A5F4BYY5;F1Q3V2;A0A5F4CWP4	452	ACLY	ATP-citrate synthase
A0A5F4BR51;F1P679;J9PAK3;J9NWY2;F1P685	A0A5F4BR51;F1P679;J9PAK3	131	ACTR3	Actin-like protein 3
A0A5F4C8R9;J9P1N0	A0A5F4C8R9;J9P1N0	824	PSMC6;LOC100687259	AAA domain-containing protein
E2R4C1;A0A5F4DDF5;A0A5F4BX14	E2R4C1;A0A5F4DDF5;A0A5F4BX14	1707	M6PR	Mannose-6-phosphate receptor, cation dependent
F1PPH7	F1PPH7	3142	PSMC2	26S proteasome AAA-ATPase subunit RPT1
A0A5F4CT62;F6Y478;A0A5F4CGF1;E2REA4;A0A5F4C5W5	A0A5F4CT62;F6Y478	1324	YWHAQ	14-3-3 protein theta;14_3_3 domain-containing protein
E2R0K4	E2R0K4	2119	RAB14	Ras-related protein Rab-14
A0A5F4C3Y0;A0A5F4DB76;J9JHG4;F1Q0U7;A0A5F4D3S7;A0A5F4CA07;A0A5F4BZ75;A0A5F4BRB1;A0A5F4CPS9	A0A5F4C3Y0;A0A5F4DB76;J9JHG4;F1Q0U7;A0A5F4D3S7;A0A5F4CA07;A0A5F4BZ75;A0A5F4BRB1;A0A5F4CPS9	651	ENAH	ENAH actin regulator
J9NRF6;A0A5F4D8L2;F1PVB6;A0A5F4CVQ5	J9NRF6;A0A5F4D8L2;F1PVB6	1625	ESYT1	Extended synaptotagmin 1
E2RTJ7;A0A5F4C296;J9NXG9;F6USV0	E2RTJ7;A0A5F4C296;J9NXG9	582	VARS1	Valine--tRNA ligase;Valyl-tRNA synthetase
E2RJQ2;A0A5F4DDC6;J9P014;A0A5F4DIU8;A0A5F4DGU1;A0A5F4D2K6	E2RJQ2;A0A5F4DDC6;J9P014;A0A5F4DIU8;A0A5F4DGU1;A0A5F4D2K6	1519	FUBP1	Uncharacterized protein
F1Q2Z6;A0A5F4D146;A0A5F4CQF7;A0A5F4C2A2	F1Q2Z6;A0A5F4D146;A0A5F4CQF7;A0A5F4C2A2	1495	AGRN	Agrin
P61105;J9NWA7;A0A5F4C9M3;G1K288;A0A5F4BZJ6;A0A5F4CHG5	P61105;J9NWA7;A0A5F4C9M3;G1K288;A0A5F4BZJ6;A0A5F4CHG5	3769	RAB2A	Ras-related protein Rab-2A;Uncharacterized protein
A0A5F4D2V1;A0A5F4BP33;A0A5F4CNT4;J9PAW7;A0A5F4CBK1;A0A5F4CPF0;F1Q1P4	A0A5F4D2V1;A0A5F4BP33;A0A5F4CNT4;J9PAW7;A0A5F4CBK1;A0A5F4CPF0;F1Q1P4	34	MACF1	Microtubule actin crosslinking factor 1
E2RR27	E2RR27	2729	UQCRH	Cytochrome b-c1 complex subunit 6
H9GW85;J9NVV4;A0A5F4CSV3;J9P6T7;J9P8E3;A0A5F4D2H5;A0A5F4BQZ3;A0A5F4CCH3	H9GW85;J9NVV4;A0A5F4CSV3;J9P6T7;J9P8E3;A0A5F4D2H5;A0A5F4BQZ3;A0A5F4CCH3	1316	LOC100856005;ARHGEF1	DH domain-containing protein
A0A5F4CWP7;F1PHS5;A0A5F4CLW4;A0A5F4CZB8;A0A5F4D2U7;A0A5F4DHX4;A0A5F4CGJ4;A0A5F4D818;A0A5F4CWE4;J9NZV2	A0A5F4CWP7;F1PHS5;A0A5F4CLW4;A0A5F4CZB8;A0A5F4D2U7;A0A5F4DHX4;A0A5F4CGJ4;A0A5F4D818;A0A5F4CWE4;J9NZV2	1405	PLEC	Plectin
J9NXR3;E2RFE1	J9NXR3;E2RFE1	3580	ITGB4	Integrin beta
E2QSF4;A0A5F4C551;J9P716;A0A5F4D3V5	E2QSF4	1964	TUBB	Tubulin beta chain
J9NSW5;F1PBJ3;A0A5F4D968;A0A5F4CCE9;A0A5F4DGW2;A0A5F4C0H5	J9NSW5;F1PBJ3;A0A5F4D968;A0A5F4CCE9;A0A5F4DGW2;A0A5F4C0H5	3532	LMNA	Lamin A/C
A0A5F4CWM0;A0A5F4DG38;F1PZE5;A0A5F4BX41	A0A5F4CWM0;A0A5F4DG38;F1PZE5;A0A5F4BX41	1402	DIAPH1	Diaphanous related formin 1
A0A5F4DI47;J9NZQ0;E2QTP2;A0A5F4CL23;F1PM93;A0A5F4D8Z7;F1PPT5;A0A5F4D0L8	A0A5F4DI47;J9NZQ0;E2QTP2	1785	SEPTIN11	Septin
E2RNL3;A0A5F4DI88;A0A5F4CSM5;A0A5F4CCG2	E2RNL3;A0A5F4DI88;A0A5F4CSM5;A0A5F4CCG2	2656	PRDX4	Peroxiredoxin 4
F6V0D8;A0A5F4CD90;A0A5F4CIF1;A0A5F4CMB5;A0A5F4CNU1;A0A5F4C791	F6V0D8;A0A5F4CD90	3421	CCT2	CCT-beta
E2QWG8;A0A5F4DF31;A0A5F4D1X9	E2QWG8;A0A5F4DF31;A0A5F4D1X9	2024	EIF3M	Eukaryotic translation initiation factor 3 subunit M
E2RF46	E2RF46	2449	ASNS	Asparagine synthetase [glutamine-hydrolyzing]
A0A5F4C3T3;A0A5F4D9B3;A0A5F4CDQ4;A0A5F4BSM3;A0A5F4DCR1;A0A5F4CBV7;E2RAS8;A0A5F4CJE9	A0A5F4C3T3;A0A5F4D9B3;A0A5F4CDQ4;A0A5F4BSM3;A0A5F4DCR1;A0A5F4CBV7;E2RAS8	646	ENO2	2-phospho-D-glycerate hydro-lyase

### Sheet: FreshUE-Cluster3
Protein IDs	Majority protein IDs	id	Gene name	Protein name
F1P620	F1P620	2798	CTBP1	C-terminal binding protein 1
F6UV28;A0A5F4C412	F6UV28	3411	TPR	Nucleoprotein TPR
F1PKR6;A0A5F4D0F4	F1PKR6;A0A5F4D0F4	3080	DYRK1B	Dual specificity tyrosine phosphorylation regulated kinase 1B
A0A5F4C461;J9P0D3;A0A5F4C9T4;E2QWY6;A0A5F4DIY0	A0A5F4C461;J9P0D3;A0A5F4C9T4;E2QWY6	660	RPS2	40S ribosomal protein S2
F2Z4P2;A0A5F4D611;A0A5F4D8F7	F2Z4P2	3394	RPL7A	60S ribosomal protein L7a
F6X4J2	F6X4J2	3435	IPO7	Importin 7
A0A5F4C1T7;E2R4Y6;A0A5F4CY88	A0A5F4C1T7;E2R4Y6;A0A5F4CY88	565	EIF3K	Eukaryotic translation initiation factor 3 subunit K
E2QXY7;A0A5F4CEA0	E2QXY7;A0A5F4CEA0	2054	ACTR2	Actin related protein 2
E2RTL4;A0A5F4D9N8;A0A5F4D401;A0A5F4BR48	E2RTL4;A0A5F4D9N8;A0A5F4D401;A0A5F4BR48	2794	PLOD3	Procollagen-lysine 5-dioxygenase;Procollagen-lysine,2-oxoglutarate 5-dioxygenase 3
A0A5F4C197;A0A5F4CH71;J9NW81;A0A5F4DA12;E2RHA0;A0A5F4CQZ0;J9NRN3;A0A5F4CYP5;A0A5F4CL47;E2R1M3	A0A5F4C197;A0A5F4CH71;J9NW81;A0A5F4DA12;E2RHA0;A0A5F4CQZ0;J9NRN3;A0A5F4CYP5;A0A5F4CL47	541	CHD4;CHD5	DNA helicase
E2R4F8;E2RD75;A0A5F4CW53	E2R4F8;E2RD75;A0A5F4CW53	2198	NDUFS1	NADH-ubiquinone oxidoreductase 75 kDa subunit, mitochondrial;NADH:ubiquinone oxidoreductase core subunit S1
A0A5F4C7H4;F1Q1X9;A0A5F4CYV2;A0A5F4CNK9;A0A5F4DBD1;A0A5F4D5T3;A0A5F4CUZ7	A0A5F4C7H4;F1Q1X9;A0A5F4CYV2;A0A5F4CNK9;A0A5F4DBD1;A0A5F4D5T3;A0A5F4CUZ7	775	SDHA	Succinate dehydrogenase [ubiquinone] flavoprotein subunit, mitochondrial
A0A5F4CNM8;E2R2N2;A0A5F4C4N2;F1PXS7;A0A5F4CD76;A0A5F4BXC2;A0A5F4CFT9;E2QWQ2;E2RIY9;A0A5F4BZN5;F6XJ47;E2QVF3;A0A5F4CWA8;J9P9L5;F1PKV4;A0A5F4CAR9;A0A5F4CSF2;F1PUX6;A0A5F4DL79;Q2XPT7	A0A5F4CNM8;E2R2N2	1228	MAPK1	Mitogen-activated protein kinase
A0A5F4DF91;F1PXL3	A0A5F4DF91;F1PXL3	1741	NDUFB4	Complex I-B15
E2RNQ8;A0A5F4D0U0;A0A5F4D0A6	E2RNQ8;A0A5F4D0U0;A0A5F4D0A6	2661	DARS1	Aspartate--tRNA ligase, cytoplasmic
A0A5F4BUE3;A0A0B4J194;A0A5F4CLM3	A0A5F4BUE3;A0A0B4J194;A0A5F4CLM3	4	GOT2	Aspartate aminotransferase
F1P9Y3;A0A5F4CN22;A0A5F4CHY4	F1P9Y3;A0A5F4CN22;A0A5F4CHY4	1087	NDUFS3	Complex I-30kD
E2QXN9;J9P469	E2QXN9;J9P469	2049	CBS	CBS domain-containing protein;Cystathionine beta-synthase
F1PID8;E2RJ60	F1PID8;E2RJ60	3043	DDX17	RNA helicase
E2RSV9	E2RSV9	2780	NUCB1	Nucleobindin-1
F1PJ02	F1PJ02	3056	LAMA1	Laminin subunit alpha 1
E2R514	E2R514	2218	NDUFV1	NADH dehydrogenase [ubiquinone] flavoprotein 1, mitochondrial
F1PVM9;A0A5F4BP28	F1PVM9;A0A5F4BP28	33	NDUFS2	Complex I-49kD
F1PU93;A0A5F4CR13	F1PU93;A0A5F4CR13	3223	COPA	Coatomer subunit alpha
A0A5F4D4L7;F1PBA8;A0A5F4C5D6;A0A5F4C0D9;F1PBA9	A0A5F4D4L7;F1PBA8;A0A5F4C5D6;A0A5F4C0D9;F1PBA9	714	PML	PML nuclear body scaffold
A0A5S6CNG9;A0A5F4D7M2;E2R4X3	A0A5S6CNG9;A0A5F4D7M2;E2R4X3	1831	DAD1	Dolichyl-diphosphooligosaccharide--protein glycosyltransferase subunit DAD1
F1PRL0	F1PRL0	3176	NSUN2	NOL1/NOP2/Sun domain family member 2
A0A5F4D3H8;Q05052;F1PVU1;A0A5F4DLB8	A0A5F4D3H8;Q05052;F1PVU1;A0A5F4DLB8	1539	DDOST	Dolichyl-diphosphooligosaccharide--protein glycosyltransferase 48 kDa subunit
E2QUU5;J9NYE6;A0A5F4CIU1	E2QUU5	1995	HSPD1	60 kDa chaperonin
E2RNY7;A0A5F4CTD1	E2RNY7;A0A5F4CTD1	2668	ATP5F1C	ATP synthase subunit gamma
A0A5F4BP41;A0A5F4BS61;F1PVA9;A0A5F4CY98;A0A5F4CXY4	A0A5F4BP41;A0A5F4BS61;F1PVA9;A0A5F4CY98;A0A5F4CXY4	35	SMARCC2	SWI/SNF related, matrix associated, actin dependent regulator of chromatin subfamily c member 2
J9NVU0;A0A5F4CCX2;E2RL88;A0A5F4CJ46	J9NVU0;A0A5F4CCX2;E2RL88;A0A5F4CJ46	947	ITGA6	Integrin subunit alpha 6
E2R1A6	E2R1A6	2143	UQCRFS1	Cytochrome b-c1 complex subunit Rieske, mitochondrial
H9GW68;A0A5F4BP08;A0A5F4CHI2;A0A5F4BUI2;A0A5F4D6I2;A0A5F4DC34;A0A5F4C762;A0A5F4D8K9;A0A5F4DEP7;A0A5F4C6G2;F1PK40;A0A5F4CPA0	H9GW68;A0A5F4BP08;A0A5F4CHI2;A0A5F4BUI2;A0A5F4D6I2;A0A5F4DC34;A0A5F4C762;A0A5F4D8K9;A0A5F4DEP7;A0A5F4C6G2	30	OGDH	Oxoglutarate dehydrogenase (succinyl-transferring)
A0A5F4D8V1;J9P1I0;A0A5F4C8W9;F1PYG5	A0A5F4D8V1;J9P1I0;A0A5F4C8W9;F1PYG5	1632	AP1M1	AP-1 complex subunit mu-1
A0A5F4D9A1;A0A5F4DE65;F1Q342;A0A5F4D1P1;A0A5F4BPX8;F1PB46	A0A5F4D9A1;A0A5F4DE65;F1Q342;A0A5F4D1P1;A0A5F4BPX8;F1PB46	73	LOC489992	SpaA domain-containing protein
A0A5F4DIW9;F1PMG8	A0A5F4DIW9;F1PMG8	1801	COLGALT1	Collagen beta(1-O)galactosyltransferase 1
F1PLR0;A0A5F4C1Q9;A0A5F4DCY8;A0A5F4D8K6;A0A5F4DBT4	F1PLR0;A0A5F4C1Q9;A0A5F4DCY8	3105	RACK1	Receptor for activated C kinase 1
E2RCP9	E2RCP9	2392	PSMD2	26S proteasome non-ATPase regulatory subunit 2
E2RGQ5;J9NVU2;A0A5F4D7U6;F1PZ77	E2RGQ5;J9NVU2;A0A5F4D7U6;F1PZ77	2498	RPS10	Ribosomal protein S10;S10_plectin domain-containing protein
A0A5F4DJG3;A0A5F4BXP8;A0A5F4C1E4;Q2PQH8;F1PBL3;J9P0Y9;A0A5F4CKN3	A0A5F4DJG3;A0A5F4BXP8;A0A5F4C1E4;Q2PQH8;F1PBL3;J9P0Y9	415	AGL	4-alpha-glucanotransferase;Glycogen debranching enzyme
A0A5F4DFD3	A0A5F4DFD3	1747	SNRNP200	Small nuclear ribonucleoprotein U5 subunit 200
F1PLN7;A0A5F4CPF3;E2RL92;A0A5F4D243;A0A5F4CD47;A0A5F4CV17;A0A5F4C853	F1PLN7;A0A5F4CPF3;E2RL92;A0A5F4D243	1245	MATR3	Matrin 3
F1PV09;A0A5F4DEG4;A0A5F4CS33	F1PV09;A0A5F4DEG4;A0A5F4CS33	3238	ACAD9	Acyl-CoA dehydrogenase family member 9
A0A5F4DHK7;F1PUB9	A0A5F4DHK7;F1PUB9	1780	EFTUD2	116 kDa U5 small nuclear ribonucleoprotein component
E2R574;A0A5F4DFL8;J9PAV3;J9NZS4;A0A5F4CU32;A0A5F4CMU5	E2R574;A0A5F4DFL8;J9PAV3	2220	EEF1G	Elongation factor 1-gamma
J9NU88;J9P4N2;A0A5F4BQ33;E2QXU3	J9NU88;J9P4N2	3544	RPL30	60S ribosomal protein L30
A0A5F4CVS6	A0A5F4CVS6	1381	ANXA8L1	Annexin
F6XRY2	F6XRY2	3470	EEF2	Eukaryotic translation elongation factor 2
P33729;F1PB95	P33729;F1PB95	2918	ICAM1	Intercellular adhesion molecule 1
F1PM56	F1PM56	3111	CPT1A	Carnitine O-palmitoyltransferase
A0A5F4DCJ4;E2QRX1	A0A5F4DCJ4;E2QRX1	1692	VPS35	Vacuolar protein sorting-associated protein 35

### Sheet: FrozenOE-Cluster5
Protein IDs	Majority protein IDs	id	Gene name	Protein name
E2R7K5;A0A5F4CIX0;A0A5F4C0T5	E2R7K5;A0A5F4CIX0	2264	MYH7	AP-1 complex subunit gamma
F1PHR6;J9P0W2;J9P3X7;A0A5F4CGT6;A0A5F4CJV0;A0A5F4C5A7;A0A5F4CXT8	F1PHR6;J9P0W2;J9P3X7;A0A5F4CGT6;A0A5F4CJV0;A0A5F4C5A7;A0A5F4CXT8	3029	EIF3L	Eukaryotic translation initiation factor 3 subunit L
E2RG47	E2RG47	2476	STT3B	Dolichyl-diphosphooligosaccharide--protein glycosyltransferase subunit STT3B
A0A5F4DD84;A0A5F4DH53;F1PCU1	A0A5F4DD84;A0A5F4DH53;F1PCU1	1704	RELA	RELA proto-onco, NF-kB subunit
E2QZA8	E2QZA8	2092	FKBP10	Peptidylprolyl isomerase
A0A5F4CN34;J9P7I1;F1PZ99	A0A5F4CN34;J9P7I1;F1PZ99	1214	NUP205	Nucleoporin 205
J9P889;H9GWB4	J9P889;H9GWB4	3697	COL6A1	Collagen type VI alpha 1 chain;Uncharacterized protein
E2R8W3;A0A5F4CZN0	E2R8W3;A0A5F4CZN0	2297	CCDC22	Coiled-coil domain-containing protein 22
E2QXD1;A0A5F4CWV7;A0A5F4DJQ9	E2QXD1;A0A5F4CWV7;A0A5F4DJQ9	1408	ANXA7	Annexin
E2RFR0	E2RFR0	2466	RPS8	40S ribosomal protein S8
Q5TJE9;A0A5F4D3A6	Q5TJE9;A0A5F4D3A6	3791	RPS18	40S ribosomal protein S18
A0A5K1U997;F1PF85	A0A5K1U997;F1PF85	1827	RPL14	60S ribosomal protein L14
E2R0L9;A0A5F4CPF2	E2R0L9;A0A5F4CPF2	2122	TCP1	CCT-alpha
F6XM35;A0A5F4C0N2;F6XKL7;A0A5F4D4I2;A0A5F4C896;A0A5F4DB75;A0A5F4DNM1;A0A5F4CVS9;F1PFW6	F6XM35;A0A5F4C0N2;F6XKL7;A0A5F4D4I2;A0A5F4C896;A0A5F4DB75;A0A5F4DNM1	3463	HUWE1	HECT-type E3 ubiquitin transferase
E2RBU9;A0A5F4DBX6;A0A5F4CZ08;J9NUN1	E2RBU9;A0A5F4DBX6;A0A5F4CZ08;J9NUN1	2374	USP9X	USP domain-containing protein;Ubiquitinyl hydrolase 1;Uncharacterized protein
E2RL81	E2RL81	2591	UPF1	UPF1 RNA helicase and ATPase
E2RPG9;A0A5F4D8Z5	E2RPG9;A0A5F4D8Z5	2683	COPG1	Coatomer subunit gamma
F1PRT4;A0A5F4C8H4;A0A5F4CYN7	F1PRT4;A0A5F4C8H4;A0A5F4CYN7	817	ARCN1	Coatomer subunit delta
A0A5F4CXL7;A0A5F4D1V8;J9PBD3	A0A5F4CXL7;A0A5F4D1V8;J9PBD3	1421	RPL10;RPL10L	Ribosomal_L16 domain-containing protein;Ribosomal protein L10 like
E2RB82;A0A5F4CC58	E2RB82;A0A5F4CC58	930	STAT3	Signal transducer and activator of transcription
E2RDZ4;A0A5F4BPN0	E2RDZ4;A0A5F4BPN0	2413	EIF4A3	RNA helicase
E2QXF3	E2QXF3	2044	RPL15	60S ribosomal protein L15
L7N0G4;J9P0P6	L7N0G4	3737	LOC610636	Tubulin alpha chain
J9JHJ2;A0A5F4CSS4;A0A5F4CFH6;A0A5F4C3X6;A0A5F4D830;A0A5F4DA18	J9JHJ2;A0A5F4CSS4;A0A5F4CFH6	3506	RPSA	40S ribosomal protein SA;40S_SA_C domain-containing protein
A0A5F4C0P2;A0A5F4CLV9;J9NRG5;A0A5F4DBX8;F6UL20;A0A5F4CH65;A0A5F4CPV7	A0A5F4C0P2;A0A5F4CLV9;J9NRG5;A0A5F4DBX8;F6UL20;A0A5F4CH65;A0A5F4CPV7	518	SEC31A	SEC31 homolog A, COPII coat complex component
E2RSR5	E2RSR5	2776	EIF3A	Eukaryotic translation initiation factor 3 subunit A
A0A5F4C890;A0A5F4C6I8;E2RF02	A0A5F4C890;A0A5F4C6I8;E2RF02	742	UBR4	Ubiquitin protein ligase E3 component n-recognin 4
P05124;A0A5F4CWJ7;A0A5F4D5X0;A0A5F4D5F0	P05124;A0A5F4CWJ7	3749	CKB	Creatine kinase B-type;Creatine kinase
E2QRR5;J9P440	E2QRR5;J9P440	1954	RARS1	Arginine--tRNA ligase, cytoplasmic
F1P7J0	F1P7J0	2825	SFPQ	Splicing factor proline and glutamine rich
A0A5F4DFH7;A0A5F4CCS6;A0A5F4BXM8;F1PHS7;A0A5F4CVM9;A0A5F4DJJ6	A0A5F4DFH7;A0A5F4CCS6;A0A5F4BXM8;F1PHS7;A0A5F4CVM9;A0A5F4DJJ6	412	COPG2	Coatomer subunit gamma;COPI coat complex subunit gamma 2
A0A5F4D6L0;F1PHQ0;A0A5F4BWI0;A0A5F4C5Z1;F1PGV0;A0A5F4CFD0	A0A5F4D6L0;F1PHQ0	1583	CLTC	Clathrin heavy chain
A0A5F4CD57;F1PSK6	A0A5F4CD57;F1PSK6	957	EHD1	EH domain containing 1
F1PZL7;A0A5F4CTX4	F1PZL7;A0A5F4CTX4	3310	TNPO1	Transportin 1
F1PJP5;A0A1W2NC67;A0A5F4BP13	F1PJP5;A0A1W2NC67;A0A5F4BP13	3064	STT3A	Dolichyl-diphosphooligosaccharide--protein glycosyltransferase subunit STT3A;Dolichyl-diphosphooligosaccharide--protein glycotransferase
F2Z4N5;Q9XSU4;J9P7F5	F2Z4N5;Q9XSU4;J9P7F5	3391	RPS11	40S ribosomal protein S11
E2QTS3;A0A5F4BYM4;F6UQI5;F6UQJ5;A0A5F4CBU1;A0A5F4DDZ1;A0A5F4C5G3	E2QTS3;A0A5F4BYM4;F6UQI5;F6UQJ5;A0A5F4CBU1;A0A5F4DDZ1;A0A5F4C5G3	1972	LUC7L2;LUC7L	LUC7-like 2 (S. cerevisiae);LUC7 like
A0A5F4CA30;E2RN00;A0A5F4C9T9	A0A5F4CA30;E2RN00;A0A5F4C9T9	858	PRICKLE2	26S proteasome non-ATPase regulatory subunit 6;Prickle planar cell polarity protein 2
A0A5F4DHB9;A0A5F4BQI2	A0A5F4DHB9	1777	RPS13	40S ribosomal protein S13
A0A5F4CXG2;A0A5F4BWS7;E2RIV1;A0A5F4CPQ9;A0A5F4D2Z2	A0A5F4CXG2;A0A5F4BWS7;E2RIV1;A0A5F4CPQ9;A0A5F4D2Z2	379	AP2B1	AP complex subunit beta
F1PTP3	F1PTP3	3209	NONO	Non-POU domain containing octamer binding
F1PQ93	F1PQ93	3154	SFN	Stratifin
A0A5F4DDA5;F1PVX5;A0A5F4CRK3;A0A5F4DGT4	A0A5F4DDA5;F1PVX5;A0A5F4CRK3;A0A5F4DGT4	1292	SEL1L	SEL1L adaptor subunit of ERAD E3 ubiquitin ligase
F1PCD8;A0A5F4C4G4	F1PCD8;A0A5F4C4G4	678	LAMB1	Laminin subunit beta 1
A0A5F4C590;E2RPG3	A0A5F4C590;E2RPG3	705	PHLPP2	AP-1 complex subunit gamma
F1PDM3;A0A5F4CM74	F1PDM3;A0A5F4CM74	2960	SEC13	GATOR complex protein SEC13
E2R4J1	E2R4J1	2201	LAMB2	Laminin subunit beta 2
A0A5F4BTC4;A0A5F4D5Z3;A0A5F4BNV6;F1PZP6;A0A5F4CU85;A0A5F4BW49;A0A5F4CTT0;A0A5F4BT21	A0A5F4BTC4;A0A5F4D5Z3;A0A5F4BNV6;F1PZP6;A0A5F4CU85;A0A5F4BW49;A0A5F4CTT0;A0A5F4BT21	25	LARS1	Leucyl-tRNA synthetase
E2RR33;A0A5F4DFY8	E2RR33;A0A5F4DFY8	2731	SF3B3	Splicing factor 3b subunit 3
F1P969	F1P969	2861	EIF3B	Eukaryotic translation initiation factor 3 subunit B
E2QY43;A0A5F4CKF2	E2QY43;A0A5F4CKF2	1154	PSMD8	26S proteasome non-ATPase regulatory subunit 8
E2R9A2	E2R9A2	2311	COPB1	Coatomer subunit beta
A0A5F4BW32;F1P6H7;J9P8M2;A0A5F4BX18;A0A5F4CZX4;A0A5F4CB93;Q28275;Q28275-2	A0A5F4BW32;F1P6H7;J9P8M2;A0A5F4BX18;A0A5F4CZX4;A0A5F4CB93	357	FN1	Fibronectin
E2RNT3	E2RNT3	2664	DHX9	DEAH box protein 9
F1PDT7;A0A5F4BTD6	F1PDT7;A0A5F4BTD6	237	AP2A2	AP-2 complex subunit alpha
F1PAP9	F1PAP9	2910	RUVBL2	RuvB-like helicase
E2R3Y5;F1P6R6	E2R3Y5;F1P6R6	2183	AMPD2	AMP deaminase
J9NRJ0;A0A5F4CRW6;A0A5F4CLC9;F1PHM5	J9NRJ0;A0A5F4CRW6;A0A5F4CLC9;F1PHM5	3516	HSPG2	Heparan sulfate proteoglycan 2
E2R667	E2R667	2244	COPB2	Coatomer subunit beta'
A0A5F4D3B0;F1Q1V0;A0A5F4CRC2	A0A5F4D3B0;F1Q1V0;A0A5F4CRC2	1287	CSE1L	Chromosome segregation 1-like protein
E2RHY7	E2RHY7	2527	SERPINH1	Collagen-binding protein
F1PUY0;J9NXV2	F1PUY0;J9NXV2	3236	GCN1	GCN1 activator of EIF2AK4
E2RB90	E2RB90	2357	HNRNPF	Heteroous nuclear ribonucleoprotein F
E2RH47;A0A5F4D1J7;A0A5F4BZE1	E2RH47	2505	RPS3	40S ribosomal protein S3
Q9XSU0;F1PI16	Q9XSU0;F1PI16	3035	RPL13A	60S ribosomal protein L13a
E2RB31;A0A5F4DL68;A0A5F4CLY0;A0A5F4CKH5;A0A5F4CJR2	E2RB31;A0A5F4DL68;A0A5F4CLY0;A0A5F4CKH5;A0A5F4CJR2	1156	HYOU1	Hypoxia up-regulated 1
E2R1J6;A0A5F4CZX7	E2R1J6;A0A5F4CZX7	2145	EIF3E	Eukaryotic translation initiation factor 3 subunit E
E2QUY7	E2QUY7	1998	PSMD3	Proteasome 26S subunit, non-ATPase 3
F1PCM9;A0A5F4BUI5;A0A5F4D6Q6	F1PCM9;A0A5F4BUI5;A0A5F4D6Q6	295	SH3GLB1	Endophilin-B1
E2R8C6;J9P5F1;A0A5F4D5M3;A0A5F4CVJ1	E2R8C6;J9P5F1;A0A5F4D5M3;A0A5F4CVJ1	1572	USO1	General vesicular transport factor p115;USO1 vesicle transport factor
F1PGY9;A0A5F4CZ62	F1PGY9;A0A5F4CZ62	3020	DYNC1H1	Dynein cytoplasmic 1 heavy chain 1
E2RQC9	E2RQC9	2706	RUVBL1	RuvB-like helicase
E2RJQ8	E2RJQ8	2557	ATP6V0D1	V-type proton ATPase subunit
E2R8C9;A0A5F4BVS4	E2R8C9	2289	MOGS	Mannosyl-oligosaccharide glucosidase
F1PHK9;A0A5F4CJ74	F1PHK9;A0A5F4CJ74	1124	LAMC1	Laminin subunit gamma 1
A0A5F4CIU8;A0A5F4D3J1;A0A5F4CDD0;A0A5F4DC15;A0A5F4CU93;E2R6R6;A0A5F4D2I5	A0A5F4CIU8;A0A5F4D3J1;A0A5F4CDD0;A0A5F4DC15;A0A5F4CU93;E2R6R6;A0A5F4D2I5	959	DNAJC13	DnaJ heat shock protein family (Hsp40) member C13
A0A5F4CGI3;F1PEA6;A0A5F4C820	A0A5F4CGI3;F1PEA6	1051	DDX5	DEAD box protein 5
A0A5F4CC43;J9P4C3;E2RRN0;A0A5F4BVY3;A0A5F4DJ88	A0A5F4CC43;J9P4C3;E2RRN0;A0A5F4BVY3;A0A5F4DJ88	928	SEC24A	SEC24 homolog A, COPII coat complex component
E2RES2;A0A5F4CMP3	E2RES2;A0A5F4CMP3	2432	SERPINC1	Antithrombin-III;Serpin family C member 1
A0A5F4DC46	A0A5F4DC46	1679		Endostatin domain-containing protein
F1Q133;F1PH05;Q28247;F1Q0F7	F1Q133	3334	COL4A1	Collagen type IV alpha 1 chain
F6V2R0;A0A5F4CC68;J9P1Q5;A0A5F4C1L5;A0A5F4BQP0	F6V2R0;A0A5F4CC68;J9P1Q5;A0A5F4C1L5;A0A5F4BQP0	931	SEC23A	Protein transport protein SEC23
A0A5F4CIN4;E2RSV7;REV__A0A5F4C2G0;REV__E2RR24	A0A5F4CIN4;E2RSV7	1110	NUP93	Nuclear pore complex protein Nup93
A0A5F4D717;F6V659;A0A5F4CQL9	A0A5F4D717;F6V659;A0A5F4CQL9	1273	DDX1	ATP-dependent RNA helicase DDX1
E2R4X9	E2R4X9	2211	PRPF8	Pre-mRNA processing factor 8
F1PE67;J9NWS6;A0A5F4D9N5;A0A5F4BU88;A0A5F4C5G6	F1PE67;J9NWS6;A0A5F4D9N5;A0A5F4BU88;A0A5F4C5G6	2969	AP2A1	AP-2 complex subunit alpha
E2RMA3;A0A5F4DF72;A0A5F4D2Q1	E2RMA3;A0A5F4DF72;A0A5F4D2Q1	1521	SPARC	Osteonectin
J9P4R4;F1PX57;A0A5F4DDS9;A0A5F4D4N7	J9P4R4;F1PX57;A0A5F4DDS9;A0A5F4D4N7	1717	PSMD1	26S proteasome non-ATPase regulatory subunit 1
E2R990;A0A5F4CH80;A0A5F4C8S9	E2R990;A0A5F4CH80	2309	CNOT1	CCR4-NOT transcription complex subunit 1
J9NYU4;F1PBK9;A0A5F4CXI3	J9NYU4;F1PBK9;A0A5F4CXI3	2928	BAG6	BCL2-associated athanogene 6
J9P5X6;E2RH14;J9P0Z1	J9P5X6;E2RH14;J9P0Z1	3669	XPO7	Exportin 7
A0A5F4CR47;A0A5F4C5L9;A0A5F4CIR1;A0A5F4CQV9;A0A5F4DAN1;A0A5F4DDK7;A0A5F4DDF0;F1PXK3	A0A5F4CR47;A0A5F4C5L9;A0A5F4CIR1;A0A5F4CQV9;A0A5F4DAN1;A0A5F4DDK7;A0A5F4DDF0;F1PXK3	1282	NID1	Nidogen 1

### Sheet: FrozenUE-Cluster6
Protein IDs	Majority protein IDs	id	Gene name	Protein name
A0A5F4CLK4;A0A5F4C371;A0A5F4D1Q9;E2RR16;A0A5F4BYR1;A0A5F4DGK8;A0A5F4D5A2;A0A5F4BRW3	A0A5F4CLK4;A0A5F4C371;A0A5F4D1Q9;E2RR16;A0A5F4BYR1;A0A5F4DGK8;A0A5F4D5A2;A0A5F4BRW3	448	UGGT1	UDP-glucose glycoprotein glucosyltransferase 1
F1PUL4	F1PUL4	3230	PGM1	Phosphoglucomutase 1
E2QW60	E2QW60	2016	LMAN1	Lectin, mannose binding 1
E2RN38;A0A5F4CFS8;A0A5F4C7I2;A0A5F4D649;A0A5F4C2A3;A0A5F4CLA0;A0A5F4CUV1	E2RN38;A0A5F4CFS8;A0A5F4C7I2;A0A5F4D649;A0A5F4C2A3;A0A5F4CLA0;A0A5F4CUV1	583	FAM71F1	Calumenin
E2QW49;A0A5F4CBL2	E2QW49	2015	PA2G4	Proliferation-associated 2G4
E2RI99;A0A5F4C2J9;A0A5F4CXL8;E2RI87;A0A5F4DAW9	E2RI99;A0A5F4C2J9;A0A5F4CXL8;E2RI87	594	STAT1	Signal transducer and activator of transcription
F6X958;A0A5F4BT79;F1P7I7	F6X958;A0A5F4BT79;F1P7I7	233	PPP2CB;PPP2CA	Serine/threonine-protein phosphatase
E2R0U3;A0A5F4CM64;J9NWZ4;A0A5F4D375;A0A5F4CYV5;J9NZH3	E2R0U3;A0A5F4CM64;J9NWZ4;A0A5F4D375;A0A5F4CYV5;J9NZH3	1191	PNKP	Polynucleotide kinase 3'-phosphatase
A0A5F4CVW1	A0A5F4CVW1	1384	SRPRB	Signal recognition particle receptor subunit beta
F6XJP3	F6XJP3	3460	NSDHL	NAD(P) dependent steroid dehydrogenase-like
A0A5F4CQ19;E2R5N5;A0A5F4CC15	A0A5F4CQ19;E2R5N5;A0A5F4CC15	1259	PSMD13	26S proteasome non-ATPase regulatory subunit 13
A0A5F4DNH6;A0A5F4C0H2;E2RH91;A0A5F4BW93;A0A5F4C137;A0A5F4DEH7	A0A5F4DNH6;A0A5F4C0H2;E2RH91;A0A5F4BW93;A0A5F4C137;A0A5F4DEH7	1825	SND1	100 kDa coactivator;Staphylococcal nuclease domain-containing protein
E2QTQ8;A0A5F4CXF1	E2QTQ8;A0A5F4CXF1	1971	SQOR	Sulfide quinone oxidoreductase
A0A5F4BV51;A0A5F4CI04;J9NT25	A0A5F4BV51;A0A5F4CI04;J9NT25	319	SCAMP3	Secretory carrier-associated membrane protein
E2R8L3;A0A5F4BU74	E2R8L3;A0A5F4BU74	2293	PRPF19	Pre-mRNA-processing factor 19
E2RD79	E2RD79	2397	MCM6	DNA replication licensing factor MCM6
E2RLQ9	E2RLQ9	2609	VCP	15S Mg(2+)-ATPase p97 subunit
A0A5F4CXZ9;A0A5F4CQ50	A0A5F4CXZ9;A0A5F4CQ50	1264	MYL6	Uncharacterized protein
Z4YHI2	Z4YHI2	3854	ACTG1	Actin gamma 1
A0A5F4CFG9;F1P914;A0A5F4CBF1	A0A5F4CFG9;F1P914;A0A5F4CBF1	1013	MVP	Major vault protein
A0A5F4D8U5	A0A5F4D8U5	1631	ACTBL2	Actin beta like 2
A0A140T8E6	A0A140T8E6	10	JUP	Junction plakoglobin
E2QZ05;A0A5F4BQW3;A0A5F4C6E4;A0A5F4BXQ5	E2QZ05;A0A5F4BQW3;A0A5F4C6E4;A0A5F4BXQ5	118	DCTN2	Dynactin subunit 2;Uncharacterized protein
F1P6B7	F1P6B7	2805	ANXA1	Annexin
J9P7Y9;A0A5F4CU43	J9P7Y9;A0A5F4CU43	3689	LOC491817	Uncharacterized protein
L7N0I1;A0A5F4D9U7;A0A5F4BRC9;E2QY85;A0A5F4CY03;J9P960;J9NV76;A0A5F4D4E1;A0A5F4CT01;A0A5F4C3B0	L7N0I1;A0A5F4D9U7;A0A5F4BRC9;E2QY85;A0A5F4CY03;J9P960	141	LOC607207	Uncharacterized protein;EF-hand domain-containing protein
A0A5F4BXA0;A0A5F4D1Q4;Q2TFN9;A0A5F4DDP0;A0A5F4D741;E2RT63	A0A5F4BXA0;A0A5F4D1Q4;Q2TFN9;A0A5F4DDP0;A0A5F4D741;E2RT63	397	HSPA4	Heat shock 70 kDa protein 4
E2R7F1;A0A5F4D4F1;A0A5F4CWP8;A0A5F4BWZ6;A0A5F4CD75	E2R7F1;A0A5F4D4F1;A0A5F4CWP8;A0A5F4BWZ6;A0A5F4CD75	1406	MSN	Moesin
Q8HZM5;A0A5S6CWM5	Q8HZM5;A0A5S6CWM5	3799	GLUL	Glutamine synthetase
E2QYQ0	E2QYQ0	2079	APRT	Adenine phosphoribosyltransferase
J9NWG3	J9NWG3	3562	H2BC25	Histone H2B
A0A5F4CJS5;J9P357;F1PNF3	A0A5F4CJS5;J9P357;F1PNF3	1137	EIF4G1	Eukaryotic translation initiation factor 4 gamma 1
A0A5F4DME0;F1Q102;A0A5F4C9L1	A0A5F4DME0;F1Q102;A0A5F4C9L1	852	EPHX1	Epoxide hydrolase
E2RA50;J9P8J3	E2RA50;J9P8J3	2337	HNRNPK	Heterogeneous nuclear ribonucleoprotein K
F1PMS4;F1P975	F1PMS4;F1P975	2862	CAPN2	Calcium-activated neutral proteinase 2
E2RM30;A0A5F4DA88	E2RM30;A0A5F4DA88	1654	GFUS	GDP-4-keto-6-deoxy-D-mannose-3,5-epimerase-4-reductase
F6UZV8	F6UZV8	3419	CAPN1	Calcium-activated neutral proteinase 1
E2R4I1	E2R4I1	2200	ARL6IP5	PRA1 family protein
F1PPZ7	F1PPZ7	3147	AKR7L	Aldo-keto reductase family 7 like (gene/pseudogene)
H9GWI8;F1PY44;J9P4E9	H9GWI8	3499	LOC491239	Uncharacterized protein
E2QYD2;A0A5F4CME4;A0A5F4BPW4	E2QYD2;A0A5F4CME4	1200	ETFB	Electron transfer flavoprotein subunit beta
F1P7M0	F1P7M0	2829	NPEPPS	Aminopeptidase
J9NT23;A0A5F4BU18	J9NT23;A0A5F4BU18	3535	CAPNS1	Calcium-activated neutral proteinase small subunit
A0A5F4DC14;F6XKI0;A0A5F4DAS1;A0A5F4CAG6	A0A5F4DC14;F6XKI0;A0A5F4DAS1;A0A5F4CAG6	1662	PYCR1	Pyrroline-5-carboxylate reductase;Pyrroline-5-carboxylate reductase 1
E2QV97	E2QV97	2003	NARS1	Asparagine--tRNA ligase
F1PF02;A0A5F4CCD7	F1PF02	2989	PSMB1	Proteasome subunit beta
A0A5F4CVB7;F1PR26;J9NW82	A0A5F4CVB7;F1PR26;J9NW82	1368	PTGFRN	Prostaglandin F2 receptor inhibitor
J9NYJ8;A0A5F4BSS3;A0A5F4CJD0	J9NYJ8	3592	RAB6A	RAB6A, member RAS onco family
E2QY54;A0A5F4BQP2;A0A5F4C4J1	E2QY54;A0A5F4BQP2;A0A5F4C4J1	2064	SSR4	Signal sequence receptor subunit delta
Q28284;F1PTZ7;J9P423;F1PTZ5;A0A5F4CQR0;A0A5F4C6C9;A0A5F4DJU1;A0A5F4C571;A0A5F4CL82;A0A5F4CWF3;A0A5F4CA51	Q28284;F1PTZ7;J9P423;F1PTZ5;A0A5F4CQR0;A0A5F4C6C9;A0A5F4DJU1;A0A5F4C571;A0A5F4CL82;A0A5F4CWF3;A0A5F4CA51	3214	CD44	CD44 antigen
A0A5F4CSK0;A0A5F4D721;A0A5F4BNW9;A0A5F4C743;E2RB38	A0A5F4CSK0;A0A5F4D721;A0A5F4BNW9;A0A5F4C743;E2RB38	1309	TPM3	Tropomyosin 3
A0A5F4C073;F1PZL2	A0A5F4C073;F1PZL2	497	TECR	Very-long-chain enoyl-CoA reductase
A0A5F4CMG0;E2R0H0;A0A5F4D784;A0A5F4D491;A0A5F4CLX6	A0A5F4CMG0;E2R0H0;A0A5F4D784;A0A5F4D491	1201	DLST	Dihydrolipoyllysine-residue succinyltransferase component of 2-oxoglutarate dehydrogenase complex, mitochondrial
F1PAG6	F1PAG6	2898	ARPC2	Arp2/3 complex 34 kDa subunit
F1PBI6;A0A5F4BRW9	F1PBI6;A0A5F4BRW9	2924	THBS1	Thrombospondin 1
F1PLP2	F1PLP2	3101	UQCRB	Cytochrome b-c1 complex subunit 7
A0A5F4BQI1;E2QWU0	A0A5F4BQI1;E2QWU0	94	ARPC4	Actin-related protein 2/3 complex subunit 4
P62872;A0A5S6DBH8	P62872;A0A5S6DBH8	3771	GNB1	Guanine nucleotide-binding protein G(I)/G(S)/G(T) subunit beta-1
A0A5F4C3R9;E2R9V5;A0A5F4C5F4;A0A5F4D0N7	A0A5F4C3R9;E2R9V5;A0A5F4C5F4;A0A5F4D0N7	645	CHCHD3	Coiled-coil-helix-coiled-coil-helix domain containing 3
F1PK62;E2RKD3;A0A5F4D4C5;J9NV93;J9NXS3;A0A5F4CU57;E2RC64;A0A5F4D498;A0A5F4C0Y1;A0A5F4C7Q6;E2QVB5;J9P7U8	F1PK62;E2RKD3;A0A5F4D4C5	3071	PPIA	Peptidyl-prolyl cis-trans isomerase
F1P808;A0A5F4CV76	F1P808;A0A5F4CV76	2834	SLC25A1	Solute carrier family 25 member 1
A0A5F4CNW6;A0A5F4CJW0;E2RMC0;A0A5F4CP45;A0A5F4BNV2;A0A5F4C4Q0	A0A5F4CNW6;A0A5F4CJW0;E2RMC0;A0A5F4CP45;A0A5F4BNV2;A0A5F4C4Q0	24	ITPR3	Inositol 1,4,5-trisphosphate receptor
E2RNG2;A0A5F4CYA3;F1PX22;A0A5F4DEB1	E2RNG2;A0A5F4CYA3	2653	ATP5F1A	ATP synthase subunit alpha
E2RPC9;A0A5F4DE60	E2RPC9;A0A5F4DE60	1726	TIMM8A	Mitochondrial import inner membrane translocase subunit
A0A5F4BV23;E2RPH3	A0A5F4BV23;E2RPH3	318	CHP1	Calcineurin like EF-hand protein 1
F1PXQ9;J9NSW0;A0A5F4DBR8;A0A5F4D8I7	F1PXQ9;J9NSW0;A0A5F4DBR8;A0A5F4D8I7	1621	TRAP1	TNF receptor associated protein 1
A0A5F4BP76;F1PAB7	A0A5F4BP76;F1PAB7	41	ALDH9A1	Aldehyde dehydrogenase 9 family member A1
F1PGY1	F1PGY1	3018	HSP90AA1	Heat shock protein 90 alpha family class A member 1
F1PU95	F1PU95	3224	HTRA1	HtrA serine peptidase 1
A0A5F4CTI9	A0A5F4CTI9	1331	RPS28	40S ribosomal protein S28
F6XIK8	F6XIK8	3458	SYNCRIP	Synaptotagmin binding cytoplasmic RNA interacting protein
E2RB79;F1PDX9;A0A5F4BR02	E2RB79;F1PDX9;A0A5F4BR02	2355	CCT3	T-complex protein 1 subunit gamma
P49819;A0A5F4CSG0;A0A5F4C6X4;A0A5F4D752;F1PAR0;A0A5F4CYK9;A0A5F4D1Z2	P49819;A0A5F4CSG0;A0A5F4C6X4;A0A5F4D752;F1PAR0;A0A5F4CYK9	3759	DLD	Dihydrolipoyl dehydrogenase, mitochondrial;Dihydrolipoyl dehydrogenase
F1PR54;A0A5F4BVF3	F1PR54;A0A5F4BVF3	3167	LTF	Lactotransferrin
A0A5F4BPV2;F1Q3G7;E2QYP1;A0A5F4CVA6;L7N0C2;E2R5N6;F1Q2T4;F1PP12;E2RF37;E2RJS6;F1PQB0;E2RJS4	A0A5F4BPV2;F1Q3G7;E2QYP1;A0A5F4CVA6;L7N0C2;E2R5N6	69	HNRNPA1;LOC100683228	Helix-destabilizing protein;Uncharacterized protein
E2RKQ6;A0A5F4CPH1;A0A5F4CWL0;A0A5F4BQ34;A0A5F4CEU9;A0A5F4CB51	E2RKQ6;A0A5F4CPH1;A0A5F4CWL0;A0A5F4BQ34;A0A5F4CEU9	1247	CANT1	Galectin-3-binding protein
F1PL97;A0A5F4DJ87;A0A5F4CCV5;A0A5F4C5S4	F1PL97;A0A5F4DJ87;A0A5F4CCV5;A0A5F4C5S4	1806	P4HB	Protein disulfide-isomerase;Prolyl 4-hydroxylase subunit beta
E2REM0	E2REM0	2427	CYC1	Cytochrome c1
E2RNJ1;E2RNJ3;A0A5F4D7F5;A0A5F4CY73;A0A5F4BQK3	E2RNJ1;E2RNJ3;A0A5F4D7F5;A0A5F4CY73;A0A5F4BQK3	98	LAMP2	Lysosomal associated membrane protein 2
F1P9U2;J9NTM1	F1P9U2;J9NTM1	2880	GMPS	Glutamine amidotransferase
E2RKR4;J9P849	E2RKR4;J9P849	2576	PSMA3	Proteasome subunit alpha type;Proteasome 20S subunit alpha 3
F1P8K1	F1P8K1	2848	HNRNPUL2	Uncharacterized protein
A0A5F4DFK8;A0A5F4CTB4;E2RCY8;A0A5F4DIX0;A0A5F4C582	A0A5F4DFK8;A0A5F4CTB4;E2RCY8;A0A5F4DIX0;A0A5F4C582	704	ACO2	Aconitate hydratase, mitochondrial
F1PLT4;A0A5F4CZU2;A0A5F4CPD5;A0A5F4CFA0;A0A5F4D6H8;A0A5F4CYW4	F1PLT4;A0A5F4CZU2;A0A5F4CPD5;A0A5F4CFA0;A0A5F4D6H8;A0A5F4CYW4	1466	NASP	Alcohol dehydrogenase [NADP(+)];Nuclear autoantigenic sperm protein
F1Q3S9	F1Q3S9	3374	PFKL	ATP-dependent 6-phosphofructokinase
P67780	P67780	3774	MT-CO2	Cytochrome c oxidase subunit 2
E2QW34	E2QW34	2014	PSMB2	Proteasome subunit beta
E2QWR3	E2QWR3	2028	RCC2	Regulator of chromosome condensation 2
J9P432;F1PY49;A0A5F4BSH8;A0A5F4C8D5;F1PGJ3	J9P432;F1PY49	3287	GFPT1	Glutamine--fructose-6-phosphate transaminase (isomerizing)
E2R9S7;A0A5F4CJZ9;F1PG43	E2R9S7;A0A5F4CJZ9	2323	CTNNA1	Catenin alpha 1
F1PSM2;A0A5F4BXP7;A0A5F4BVG8	F1PSM2;A0A5F4BXP7;A0A5F4BVG8	3194	PYGB	Alpha-1,4 glucan phosphorylase
A0A5F4BZN9;E2RRP9;A0A5F4CZS3	A0A5F4BZN9;E2RRP9;A0A5F4CZS3	482	BCAT2	Branched-chain-amino-acid aminotransferase
E2QYZ4;A0A5F4CEQ7;A0A5F4CYN9;A0A5F4CCA6;A0A5F4CPA6	E2QYZ4;A0A5F4CEQ7;A0A5F4CYN9;A0A5F4CCA6;A0A5F4CPA6	2084	LOXL3	Lysyl oxidase homolog
E2QYG6	E2QYG6	2072	ATP6V1A	H(+)-transporting two-sector ATPase
P25473;A0A5S6DEE6	P25473;A0A5S6DEE6	1838	CLU	Clusterin
E2QXH3;A0A5F4BUT2	E2QXH3;A0A5F4BUT2	2046	TINAGL1	Tubulointerstitial nephritis antigen like 1
J9NU82;A0A5F4BZ15;A0A5F4CIT9;F1PYS6;A0A5F4D5L6	J9NU82;A0A5F4BZ15;A0A5F4CIT9;F1PYS6;A0A5F4D5L6	3543	MYH14	Myosin heavy chain 14
A0A5F4DD57;A0A5F4BQJ2;A0A5F4DAJ3;F1PUA2;A0A5F4CZB6;A0A5F4C685	A0A5F4DD57;A0A5F4BQJ2;A0A5F4DAJ3;F1PUA2;A0A5F4CZB6;A0A5F4C685	97	ACSS1	Propionate--CoA ligase;Acetyl-coenzyme A synthetase
E2QYA0	E2QYA0	2067	UBA7	Ubiquitin like modifier activating enzyme 7
E2RJW8	E2RJW8	2561	PGRMC1	Progesterone receptor membrane component 1
F1PI25;A0A5F4DEI4	F1PI25;A0A5F4DEI4	3036	SFXN1	Sidoreflexin
E2QY08;A0A5F4CAZ5;A0A5F4C3X0;A0A5F4DH05	E2QY08;A0A5F4CAZ5;A0A5F4C3X0;A0A5F4DH05	2057	ACTN1	Actinin alpha 1
E2R7L1;A0A5F4CQ51	E2R7L1;A0A5F4CQ51	2266	PDIA4	Protein disulfide-isomerase A4;Protein disulfide isomerase family A member 4
F1PQM1;A0A5F4DDK9	F1PQM1;A0A5F4DDK9	3158	PNP	Purine nucleoside phosphorylase
E2RT65;A0A5F4CY32;H9GW55	E2RT65	2787	PI4K2A	Phosphoglycerate mutase
E2R3R2	E2R3R2	2181	PSMB5	Proteasome subunit beta
A0A5F4DMJ9;F1PJ65;A0A5F4D3T4;A0A5F4CL96;A0A5F4C5R0	A0A5F4DMJ9;F1PJ65;A0A5F4D3T4;A0A5F4CL96;A0A5F4C5R0	1822	IQGAP1	IQ motif containing GTPase activating protein 1
A0A5F4D2J2;A0A5F4BRJ5;F1PAP7;F1PAQ2	A0A5F4D2J2	1518	TGM2	Transglutaminase 2
A0A5F4D002;F1P9P5	A0A5F4D002;F1P9P5	1470	USP5	Ubiquitin carboxyl-terminal hydrolase
A0A5F4CJY2;F1PHH3;E2RMT2;A0A5F4CIG7;A0A5F4CFM4;A0A5F4DCH4	A0A5F4CJY2;F1PHH3;E2RMT2;A0A5F4CIG7	1143	PTK7	Protein tyrosine kinase 7 (inactive)
J9P9V0;A0A5F4CTR8;A0A5F4C4A6;A0A5F4BVU1	J9P9V0;A0A5F4CTR8	1338	YWHAE	14_3_3 domain-containing protein
E2R9N5	E2R9N5	2320	RBM12	RNA binding motif protein 12
A0A5F4C5Z9	A0A5F4C5Z9	730	CAPG	Macrophage-capping protein
E2RGH5;A0A5F4CY33;J9P920;A0A5F4DKU0	E2RGH5;A0A5F4CY33;J9P920;A0A5F4DKU0	1428	UBA1	Ubiquitin-activating enzyme E1
A0A5F4CMG2;E2QXP3;A0A5F4DKH8	A0A5F4CMG2;E2QXP3;A0A5F4DKH8	1203	RNPEP	Arginyl aminopeptidase
A0A5F4D0Z3;B6V8E6;A0A5S6CFZ3	A0A5F4D0Z3;B6V8E6;A0A5S6CFZ3	1492	CTNNB1	Catenin beta-1
F1PK29	F1PK29	3068	RNH1	Ribonuclease inhibitor
E2RAC6	E2RAC6	2338	ATP6V1B2	Vacuolar proton pump subunit B
A0A5F4D6G4;F1P9Z8	A0A5F4D6G4;F1P9Z8	1579	PLOD1	Procollagen-lysine 5-dioxygenase
E2R329	E2R329	2171	CYP1B1	Cytochrome P450 family 1 subfamily B member 1
A0A5F4C3X9;L7N071	A0A5F4C3X9;L7N071	650	ACTN4	Actinin alpha 4
Q28298;E2RL02	Q28298;E2RL02	3781	RRBP1	Ribosome-binding protein 1
A0A5F4CHG4;E2RHG2;A0A5F4CSD4;A0A5F4BQW9;A0A5F4CCY7;A0A5F4CQ54	A0A5F4CHG4;E2RHG2;A0A5F4CSD4	1071	PRDX1	Peroxiredoxin-1;Peroxiredoxin 1
A0A5F4C4W3	A0A5F4C4W3	692	LOC476315	2-phospho-D-glycerate hydro-lyase
A0A5F4D3N2;A0A5F4CCZ8;A0A5F4C0N0;A0A5F4CL28;A0A5F4DDG6;A0A5F4CU54;F1PRF8;A0A5F4CZ99	A0A5F4D3N2;A0A5F4CCZ8;A0A5F4C0N0;A0A5F4CL28;A0A5F4DDG6;A0A5F4CU54;F1PRF8	949	PDXDC1	Pyridoxal dependent decarboxylase domain containing 1
E2RA64;F1PVW0;A0A5F4CBM2;J9P1U5;A0A5F4D441;A0A5F4CTJ2;A0A5F4D8E2;A0A5F4C2N4;A0A5F4DIE2	E2RA64;F1PVW0;A0A5F4CBM2	913	LDHA	L-lactate dehydrogenase
F1PTZ9;F1P7C9;F1PFN3;A0A5F4D0Q5;A0A5F4DA52;A0A5F4D839;J9P443;J9P5N8;J9P540;A0A5F4DI44;E2RNN4;F1PYE8;E2R8R0;A0A5F4D9K9;A0A5F4BR59;A0A5F4C4S8;A0A5F4CBP5;A0A5F4BTY3;A0A5F4DL44;E2RNJ4;F1PKK4	F1PTZ9;F1P7C9;F1PFN3;A0A5F4D0Q5;A0A5F4DA52;A0A5F4D839	3215	GAPDH;LOC100688969;LOC106558132	Glyceraldehyde-3-phosphate dehydrogenase;Gp_dh_N domain-containing protein
A0A5F4BSN6;A0A5F4CF13;A0A5F4BRV7;A0A5F4CPF1;E2RNA7	A0A5F4BSN6;A0A5F4CF13;A0A5F4BRV7;A0A5F4CPF1;E2RNA7	169	CHID1	Chitinase domain containing 1
J9PA19;F1PPC9;A0A5F4BPW5	J9PA19;F1PPC9;A0A5F4BPW5	3140	TMEM43	Transmembrane protein 43
E2R7N5	E2R7N5	2269	CORO1B	Coronin
Q9N0Y3;A0A5F4DBN3;A0A5F4D1E0	Q9N0Y3;A0A5F4DBN3;A0A5F4D1E0	3809	MX1;MX2	Interferon-induced GTP-binding protein Mx1
E2R4L7	E2R4L7	2203	SHMT2	Serine hydroxymethyltransferase
F1P835;J9P017;A0A5F4BPC9;A0A5F4D3N6;A0A5F4CF35;A0A5F4BP67;A0A5F4D7J1;F1PYH9;J9NS39	F1P835;J9P017;A0A5F4BPC9;A0A5F4D3N6;A0A5F4CF35;A0A5F4BP67;A0A5F4D7J1	48	GALNT2	Polypeptide N-acetylgalactosaminyltransferase
A0A5F4DDH3;E2R1N7	A0A5F4DDH3;E2R1N7	1710	PCYOX1	Prenylcysteine oxidase 1
Q6TEQ7;A0A5S6D368;A0A5F4C707;A0A5F4C0Y8;A0A5F4CR12;A0A5F4C9I1;E2RKW9;A0A5F4C8C9;J9P1X3	Q6TEQ7;A0A5S6D368;A0A5F4C707;A0A5F4C0Y8;A0A5F4CR12;A0A5F4C9I1	3798	ANXA2	Annexin A2;Annexin
E2RD86;J9P1D3	E2RD86	2399	PDIA3	Protein disulfide-isomerase
A0A5F4CLL0;F1PG66;A0A5F4CJZ0	A0A5F4CLL0;F1PG66;A0A5F4CJZ0	1174	LAMC2	Laminin subunit gamma 2
F1PBA1;A0A5F4CAZ7;J9NZA9;A0A5F4C166;A0A5F4CXQ3;P50997;F1P767;A0A5F4DAL1;A0A5F4CDU7;F1PJF0	F1PBA1;A0A5F4CAZ7;J9NZA9;A0A5F4C166;A0A5F4CXQ3;P50997	536	ATP1A1	Sodium/potassium-transporting ATPase subunit alpha;Sodium/potassium-transporting ATPase subunit alpha-1
E2QXK6;F1Q317;A0A5F4D0N3;A0A5F4CIR3;A0A5F4C4R0	E2QXK6;F1Q317;A0A5F4D0N3;A0A5F4CIR3;A0A5F4C4R0	1111	LGALS9	Galectin
L7N097	L7N097	3734	KRT86	IF rod domain-containing protein
E2RNW8;A0A5F4D5R7;A0A5F4CDZ1	E2RNW8;A0A5F4D5R7;A0A5F4CDZ1	977	MFSD10	Major facilitator superfamily domain containing 10
E2RJH5	E2RJH5	2553	HNRNPH2	Heteroous nuclear ribonucleoprotein H2
F1Q332;A0A5F4DI49	F1Q332;A0A5F4DI49	3368	GARS1	Diadenosine tetraphosphate synthetase
A0A5F4CUV9;A0A5F4D3A7;A0A5F4D9M4;A0A5F4CJA9;J9NWP6;E2RNQ7;J9P2Y8;E2RSF6;J9NXN8;A0A5F4BUS4;A0A5F4CRG0	A0A5F4CUV9;A0A5F4D3A7;A0A5F4D9M4;A0A5F4CJA9;J9NWP6;E2RNQ7;J9P2Y8;E2RSF6	1126	ARF3;ARL17A;ARF1	Uncharacterized protein;ADP ribosylation factor 1
F1PFM5;A0A5F4C8C4	F1PFM5;A0A5F4C8C4	3001	LAMB3	Laminin subunit beta 3
A0A5F4DB28;J9PBL1;A0A5F4C0F6;F1PPF7;A0A5F4DF18;A0A5F4CIW5;A0A5F4CZR0;J9JHN0	A0A5F4DB28;J9PBL1;A0A5F4C0F6;F1PPF7;A0A5F4DF18;A0A5F4CIW5	509	HK1	Hexokinase
F1PHW5;F1PHX2	F1PHW5;F1PHX2	3032	PREP	Prolyl endopeptidase
J9P7P2;A0A5F4CZ31;A0A5F4C986;A0A5F4DAM2;E2RIN9;A0A5F4C8M9;A0A5F4BVT9;A0A5F4DFK2	J9P7P2;A0A5F4CZ31;A0A5F4C986	3684	LOC100688446	Uncharacterized protein
A0A5F4C7N8;A0A5F4D126;A0A5F4C3L7;F1PFZ5;A0A5F4CBH7	A0A5F4C7N8;A0A5F4D126;A0A5F4C3L7;F1PFZ5;A0A5F4CBH7	633	MFGE8	Milk fat globule EGF and factor V/VIII domain containing
F1PD82	F1PD82	2951	LSS	Terpene cyclase/mutase family member
F1P797;A0A5F4DJV3	F1P797	2820	ATIC	5-aminoimidazole-4-carboxamide ribonucleotide formyltransferase
A0A5F4BUZ8;A0A5F4CW92;F1PE28;A0A5F4CJR6;A0A5F4BS25	A0A5F4BUZ8;A0A5F4CW92;F1PE28;A0A5F4CJR6;A0A5F4BS25	313	TKT	Transketolase
E2R0I9;J9P9E9;A0A5F4CLC1;A0A5F4BUK0;REV__A0A5F4BVJ9;REV__A0A5F4BTN2;REV__A0A5F4CCE7;REV__A0A5F4BY05;REV__A0A5F4CL46	E2R0I9;J9P9E9;A0A5F4CLC1;A0A5F4BUK0	2118	G6PD	Glucose-6-phosphate 1-dehydrogenase
Q50KA9;J9P4I5;A0A5F4BS34;J9P9D9;J9NWI3	Q50KA9;J9P4I5;A0A5F4BS34;J9P9D9	3788	NME1	Nucleoside diphosphate kinase A;Nucleoside diphosphate kinase
E2RFC7;J9P858;A0A5F4C872	E2RFC7	2456	RTRAF	RNA transcription, translation and transport factor protein
F1Q466	F1Q466	3385	ACAT2	Acetyl-CoA acetyltransferase 2
J9NS87;F1Q406;A0A5F4C016;A0A5F4BVM9;A0A5F4D693;A0A5F4C065	J9NS87;F1Q406;A0A5F4C016;A0A5F4BVM9;A0A5F4D693;A0A5F4C065	3377	LOC100856782;CCT7	T-complex protein 1 subunit eta;60 kDa chaperonin
F1PAM3;A0A5F4D8P8	F1PAM3;A0A5F4D8P8	1629	IDH2	Isocitrate dehydrogenase [NADP]
A0A5F4CDZ4;E2RTB1;A0A5F4DHX6;A0A5F4BV76;E2R4V7;E2REX9	A0A5F4CDZ4;E2RTB1;A0A5F4DHX6;A0A5F4BV76;E2R4V7	978	NPM1	Nucleophosmin;Nucleophosmin 1
E2RR68	E2RR68	2735	NIBAN2	Niban apoptosis regulator 2
A0A5F4CZY7;A0A5F4DIX1;J9P9G4;J9JHW4;A0A5F4D2I9;J9P915;J9P348	A0A5F4CZY7;A0A5F4DIX1;J9P9G4;J9JHW4;A0A5F4D2I9;J9P915	1468	PSMA1	Proteasome subunit alpha type;Proteasome subunit alpha type-1;Uncharacterized protein
A0A5F4C353;A0A5F4BXJ3;F1PVI2;A0A5F4D8D4;A0A5F4BR60	A0A5F4C353;A0A5F4BXJ3;F1PVI2;A0A5F4D8D4;A0A5F4BR60	407	DNPEP	Aspartyl aminopeptidase
A0A5F4CZ54	A0A5F4CZ54	1455	ANXA4	Annexin
O97492;A0A5S6CLE1	O97492;A0A5S6CLE1	1830	CAT	Catalase
E2R0F2;A0A5F4CSI9;A0A5F4CA24	E2R0F2;A0A5F4CSI9;A0A5F4CA24	2114	FLNB	Filamin B
E2REU6;CON__H-INV:HIT000015463	E2REU6	2434	KRT18	Keratin 18
J9P078;A0A5F4CTA1;F1PN67	J9P078;A0A5F4CTA1;F1PN67	1326	MAP1S	Microtubule associated protein 1S
A0A5F4DHH1;A0A5F4DI55;A0A5F4CU44;E2RKU5	A0A5F4DHH1;A0A5F4DI55;A0A5F4CU44;E2RKU5	1345	PM20D1	Peptidase M20 domain containing 1
E2RI17;J9P758	E2RI17;J9P758	2530	SRI	Sorcin
A0A5F4C558;A0A5F4CIP3;J9P7H5;A0A5F4CA40;E2R434;A0A5F4C2R0	A0A5F4C558;A0A5F4CIP3;J9P7H5;A0A5F4CA40;E2R434;A0A5F4C2R0	702	CTNND1	Catenin delta 1
H9GWA6;J9P120;A0A5F4CGK2;A0A5F4C5E2;J9PBF6;L7N0I9;J9P9I6;A0A5F4D136;A0A5F4CCR8;A0A5F4DI59;J9NWV4;A0A5F4CU13	H9GWA6;J9P120;A0A5F4CGK2;A0A5F4C5E2;J9PBF6;L7N0I9;J9P9I6;A0A5F4D136;A0A5F4CCR8;A0A5F4DI59	715	LOC608055;PHGDH	Uncharacterized protein;D-3-phosphoglycerate dehydrogenase
E2R4T5;A0A5F4CYT5;A0A5F4CR42;E2R4T7	E2R4T5;A0A5F4CYT5;A0A5F4CR42;E2R4T7	2209	HSD17B4	Hydroxysteroid 17-beta dehydrogenase 4
A0A5F4BXN3;A0A5F4CJ24;F6Y3P9;CON__Q3SX14	A0A5F4BXN3;A0A5F4CJ24;F6Y3P9	413	GSN	Actin-depolymerizing factor
E2QY93	E2QY93	2065	NCLN	Nicalin
A0A5F4DGS8	A0A5F4DGS8	1773	TTLL12	Tubulin tyrosine ligase like 12
A0A5F4CPI7;E2QXH4;F1Q1K6;A0A5F4DD51;A0A5F4CMH8;A0A5F4C1G1	A0A5F4CPI7;E2QXH4;F1Q1K6;A0A5F4DD51;A0A5F4CMH8;A0A5F4C1G1	1249	HNRNPA2B1	Heterogeneous nuclear ribonucleoproteins A2/B1
F1PZ83	F1PZ83	3301	PTGIS	Prostacyclin synthase
A0A5F4CK87;A0A5F4DEE1;E2QTR2;A0A5F4DIX9	A0A5F4CK87;A0A5F4DEE1;E2QTR2;A0A5F4DIX9	1151	SAMHD1	Deoxynucleoside triphosphate triphosphohydrolase SAMHD1
A0A5F4D4I1;F6V2H2;A0A5F4BWX4;A0A5F4CQG7;F1PAM0;A0A5F4BYG9	A0A5F4D4I1;F6V2H2;A0A5F4BWX4	1554	PCK2	Phosphoenolpyruvate carboxykinase (GTP)
A0A5F4DB32;A0A5F4D672;A0A5F4CW14;F1PB58;A0A5F4CLV8;F1PB51	A0A5F4DB32;A0A5F4D672;A0A5F4CW14;F1PB58;A0A5F4CLV8;F1PB51	1182	GBF1	Golgi brefeldin A resistant guanine nucleotide exchange factor 1
P51147;A0A5F4DDR9	P51147;A0A5F4DDR9	3761	RAB5C	Ras-related protein Rab-5C
J9NYK7	J9NYK7	3593	LOC100855913	Uncharacterized protein
F1PXU1	F1PXU1	3279	SPTBN1	Spectrin beta chain
F1PKB2;A0A5F4BVJ0;A0A5F4C2J2	F1PKB2;A0A5F4BVJ0;A0A5F4C2J2	337	MAN2B1	Alpha-mannosidase
F1P9S5	F1P9S5	2877	PLXNB2	Plexin B2
E2R4A5	E2R4A5	2195	RAD23B	UV excision repair protein RAD23
A0A5F4CYI1;E2R9J8;A0A5F4C6P0;A0A5F4CF11	A0A5F4CYI1;E2R9J8;A0A5F4C6P0;A0A5F4CF11	1440	PRMT5	Protein arginine N-methyltransferase 5;Histone-arginine N-methyltransferase PRMT5
E2R125	E2R125	2137	PLIN3	Perilipin
A0A5F4DFT5;F1P9Z6	A0A5F4DFT5;F1P9Z6	1752	KIAA2013	KIAA2013
F1PC59;A0A5F4C5N2;A0A5F4CF81	F1PC59;A0A5F4C5N2;A0A5F4CF81	2938	PRDX6	Peroxiredoxin-6;Peroxiredoxin 6
F1Q4I9	F1Q4I9	3388	B3GAT3	Galactosylgalactosylxylosylprotein 3-beta-glucuronosyltransferase
J9P2H0;F1PAP5;A0A5F4BYG4;A0A5F4CSX9;A0A5F4C669	J9P2H0;F1PAP5;A0A5F4BYG4;A0A5F4CSX9;A0A5F4C669	440	SPTAN1	Spectrin alpha, non-erythrocytic 1
A0A5F4DCI2;E2RPP1;A0A5F4C7P7;A0A5F4CYW6;A0A5F4CFH0	A0A5F4DCI2;E2RPP1;A0A5F4C7P7;A0A5F4CYW6;A0A5F4CFH0	783	LAMA3	Laminin subunit alpha 3
A0A5F4DEW6;E2RB37;A0A5F4DBH3	A0A5F4DEW6;E2RB37;A0A5F4DBH3	1669	PDIA6	Protein disulfide-isomerase A6
A0A5F4DE57;E2REV9;A0A5F4DEY4	A0A5F4DE57;E2REV9;A0A5F4DEY4	1725	GAA	Alpha glucosidase
F1PHP1	F1PHP1	3028	TXNDC5	Thioredoxin domain containing 5
E2QX57;A0A5F4D1V7;A0A5F4CQS5;F1P7Z9	E2QX57;A0A5F4D1V7;A0A5F4CQS5;F1P7Z9	1276	PLCD1	Phosphoinositide phospholipase C
F1PBT3;J9P7A6;F1PNI3;A0A5F4CVX0;A0A5F4CUZ1	F1PBT3;J9P7A6	2933	ALDOA	Fructose-bisphosphate aldolase
L7N049;F1PE32	L7N049;F1PE32	3730	DLA88	DLA class I alpha chain;MHC class I DLA-88
E2RQ14;A0A5F4CYM9;A0A5F4D3M0;A0A5F4CI64;A0A5F4BYA5	E2RQ14;A0A5F4CYM9;A0A5F4D3M0;A0A5F4CI64	2698	ANXA5	Annexin
A0A5F4CM27;F1PHR2;A0A5F4CP02;A0A5F4C611;A0A5F4BZ95;J9NV90	A0A5F4CM27;F1PHR2;A0A5F4CP02;A0A5F4C611;A0A5F4BZ95	1186	PARP6	Pyruvate kinase
A0A5F4DA40;F1Q264;A0A5F4D1K5;J9NXY1	A0A5F4DA40;F1Q264	1651	EIF5A	Eukaryotic translation initiation factor 5A;eIF-5a domain-containing protein
F1P6P2;A0A5F4C1B3;A0A5F4C5V1;E2RE61	F1P6P2;A0A5F4C1B3	546	TAGLN2	Transgelin
F1P8F3;A0A5F4C8P3;J9P1H1;A0A5F4D475;A0A5F4CCW1;A0A5F4CKM7;J9P0A9	F1P8F3;A0A5F4C8P3;J9P1H1	823	UTRN	Utrophin
Q7YQC6;G1K268	Q7YQC6;G1K268	3486	HSPA1	Heat shock 70 kDa protein 1;Uncharacterized protein
F1Q2N5;A0A5F4CCV3;J9PA20;A0A5F4CHX9;A0A5F4CDR4	F1Q2N5;A0A5F4CCV3;J9PA20;A0A5F4CHX9	946	GLUD1	Glutamate dehydrogenase;Glutamate dehydrogenase (NAD(P)(+))
J9P948;F1PKR9;J9NUP0;A0A5F4CAL1;REV__A0A5F4C3E2;REV__E2QVC0	J9P948;F1PKR9;J9NUP0;A0A5F4CAL1	3081	MYBBP1A	MYB binding protein 1a
F1P719	F1P719	2817	EHD4	EH domain containing 4
F1PBS6	F1PBS6	2932	SURF4	Surfeit locus protein 4
F6XD28;A0A5F4CS83;A0A5F4CVV3;A0A5F4C382	F6XD28;A0A5F4CS83	3448	2001-03-01	Methionine--tRNA ligase, cytoplasmic;Methionine--tRNA ligase

### Sheet: FrozenCellOE-Cluster2
Protein IDs	Majority protein IDs	id	Gene name	Protein name
E2R2U3;F1PGL2;E2R9R9	E2R2U3	2165	DHX15	RNA helicase
F1P6G9;A0A5F4DEE0	F1P6G9;A0A5F4DEE0	1732	PC	Pyruvate carboxylase
Q5WR10;A0A5S6DC42	Q5WR10;A0A5S6DC42	1836	DDX39B	Spliceosome RNA helicase DDX39B;RNA helicase
F1PQ40;A0A5F4CPM5	F1PQ40;A0A5F4CPM5	3149	PSMC1	Proteasome 26S subunit, ATPase 1;AAA domain-containing protein
F1PBV5;A0A5F4BSN1	F1PBV5;A0A5F4BSN1	209	SNTB2	Syntrophin beta 2
F1PYG8;J9NY79;A0A5F4C5A2;A0A5F4D9T9;A0A5F4CNA5;A0A5F4C4U9;J9NYH5;J9NTB4	F1PYG8;J9NY79;A0A5F4C5A2;A0A5F4D9T9;A0A5F4CNA5;A0A5F4C4U9	706	MDH2	Malate dehydrogenase;Malate dehydrogenase, mitochondrial
A0A5F4CG52;A0A5F4C1A6;F1PBX0;A0A5F4DJV5	A0A5F4CG52;A0A5F4C1A6;F1PBX0;A0A5F4DJV5	545	TXNRD1	Thioredoxin-disulfide reductase
E2QW54;A0A5F4D8A5;E2RGH6	E2QW54;A0A5F4D8A5	1616	LIMA1	LIM domain and actin binding 1
F2Z4Q1;J9P5V0;J9NVP3;J9NZZ7	F2Z4Q1;J9P5V0	3397	RPS4X	40S ribosomal protein S4;S4 domain-containing protein
E2R4Q1;J9P315;A0A5F4DBL7;A0A5F4CYC3	E2R4Q1;J9P315;A0A5F4DBL7	2205	LRP1	LDL receptor related protein 1
E2RMK6;A0A5F4C399	E2RMK6;A0A5F4C399	2629	EIF2S3	Protein-synthesizing GTPase
E2RF06	E2RF06	2442	IPO5	Importin 5
F6XD36	F6XD36	3449	TMED9	Transmembrane p24 trafficking protein 9
E2RBI2;A0A5F4C295;A0A5F4D0D6;A0A5F4CYV6;A0A5F4C1W7	E2RBI2;A0A5F4C295;A0A5F4D0D6;A0A5F4CYV6;A0A5F4C1W7	581	SLC25A12	Solute carrier family 25 member 12
F1P6Z3;E2RFV4	F1P6Z3;E2RFV4	2469	NSF	Vesicle-fusing ATPase
A0A5F4C8L8;E2RJR2;A0A5F4D311	A0A5F4C8L8;E2RJR2;A0A5F4D311	821	NDUFA9	NADH:ubiquinone oxidoreductase subunit A9
L7N0M6;F2Z4P4;A0A5F4CZV0;E2QW85;J9P9I7;E2RK38;J9P0C2;J9NZ09;A0A5F4C6H2;A0A5F4BWZ1;E2R791;J9NRW9;J9NRT6;J9NU04;A0A5F4CKR2;A0A5F4CNS8;J9P878;E2R3K1;A0A5F4C0M7;E2RBU3;E2RN27;A0A5F4C6L2	L7N0M6;F2Z4P4;A0A5F4CZV0;E2QW85;J9P9I7;E2RK38;J9P0C2;J9NZ09;A0A5F4C6H2;A0A5F4BWZ1;E2R791;J9NRW9;J9NRT6;J9NU04;A0A5F4CKR2	3395	LOC102155289	Elongation factor 1-alpha;Tr-type G domain-containing protein
J9P798;J9P7C2;E2RCJ1;A0A5F4C9J1;J9NSL1	J9P798	3680	RPS15A	40S ribosomal protein S15a
A0A5F4CNT2	A0A5F4CNT2	1232	MTCH2	Mitochondrial carrier 2
A0A5F4C829;E2RJL3;A0A5F4D8E0	A0A5F4C829;E2RJL3	798	SRSF1	Serine/arginine-rich splicing factor 1
Q9GLD3;F1PEN6	Q9GLD3;F1PEN6	2978	TFRC	Transferrin receptor protein 1
F1Q3G5	F1Q3G5	3370	LRRC59	Leucine rich repeat containing 59
F1PIC7	F1PIC7	3041	HSPA5	78 kDa glucose-regulated protein
E2QVV7;A0A5F4DGQ0	E2QVV7;A0A5F4DGQ0	2010	POLDIP2	DNA polymerase delta interacting protein 2;ApaG domain-containing protein
E2RB81;J9PAI4;A0A5F4D768;A0A5F4CSG8	E2RB81;J9PAI4;A0A5F4D768;A0A5F4CSG8	2356	CCT5	CCT-epsilon;Chaperonin containing TCP1 subunit 5
A0A5F4BSS2;A0A5F4CGJ7;E2RAU5	A0A5F4BSS2;A0A5F4CGJ7;E2RAU5	214	HSPA9	75 kDa glucose-regulated protein
A0A5F4C3Q3;E2QWF5	A0A5F4C3Q3;E2QWF5	640	FKBP4	Peptidylprolyl isomerase
F1P8N6;P41148;A0A5F4CUB2	F1P8N6;P41148;A0A5F4CUB2	1348	HSP90B1	Endoplasmin
E2RMY0;A0A5F4BS46	E2RMY0;A0A5F4BS46	2638	TMEM33	Transmembrane protein 33
F1P895;J9NY67;J9NU36;A0A5F4CPU0;A0A5F4CQL3	F1P895;J9NY67;J9NU36	2839	EIF4A1	RNA helicase
L7N0L3;J9NRV0;F2Z4N2	L7N0L3;J9NRV0;F2Z4N2	3390	H4C7;H4C11;H4-16	Histone H4
Z4YHH2;Q9XSB8;A0A5F4BSH9;A0A5F4BUN8	Z4YHH2;Q9XSB8;A0A5F4BSH9;A0A5F4BUN8	3813	TPP1	Tripeptidyl aminopeptidase;Tripeptidyl-peptidase 1
E2RGN6;A0A5F4BWJ0;A0A5F4DJ40;A0A5F4C968;A0A5F4BX82	E2RGN6;A0A5F4BWJ0;A0A5F4DJ40;A0A5F4C968	2496	PHB2	Prohibitin
F1PK32	F1PK32	3069	NAGLU	N-acetyl-alpha-glucosaminidase
F1Q4J0;A0A5F4CVB8;E2R729	F1Q4J0;A0A5F4CVB8;E2R729	1369	GANAB	Glucosidase II alpha subunit
A0A5F4CPX4;E2R4S5;A0A5F4D3Q9;A0A5F4DCK0	A0A5F4CPX4;E2R4S5;A0A5F4D3Q9;A0A5F4DCK0	1256	ME2	Malic enzyme
A0A5F4DGN4;A0A5F4CWR5;A0A5F4BRV8;F1PLS4;A0A5F4C8X8;A0A5F4C140;A0A5F4CM08;F6UNV5;F6UNP7;A0A5F4DH40	A0A5F4DGN4;A0A5F4CWR5;A0A5F4BRV8	1772	VIM	Vimentin
F1PAR8;J9P0Q7;A0A5F4D907;J9P9X2	F1PAR8;J9P0Q7;A0A5F4D907	2911	PHB	Prohibitin
A0A5F4BP17;J9P2I8;A0A5F4C7J4	A0A5F4BP17;J9P2I8	31	SRSF7	Serine and arginine rich splicing factor 7
A0A5F4C6S1;F1PKS1;A0A5F4BUQ4;F1PKS3;A0A5F4DHD5;A0A5F4CRJ8;A0A5F4D408;A0A5F4D446;A0A5F4D6S1;A0A5F4CQD1	A0A5F4C6S1;F1PKS1;A0A5F4BUQ4;F1PKS3;A0A5F4DHD5;A0A5F4CRJ8;A0A5F4D408;A0A5F4D446;A0A5F4D6S1;A0A5F4CQD1	303	PFKP	6-phosphofructokinase;ATP-dependent 6-phosphofructokinase;Phosphofructokinase, platelet
E2QXS7;A0A5F4DF70	E2QXS7	2050	AHCY	Adenosylhomocysteinase
F1Q2F6	F1Q2F6	3357	FASN	3-hydroxyacyl-[acyl-carrier-protein] dehydratase
A0A5F4BQ51;F1PGB6	A0A5F4BQ51;F1PGB6	82	ILF3	Interleukin enhancer binding factor 3
E2RSU3	E2RSU3	2777	TUFM	Elongation factor Tu
J9NZC6;A0A5F4CJG5;A0A5F4BS44;A0A5F4DLA7;A0A5F4D887	J9NZC6;A0A5F4CJG5;A0A5F4BS44;A0A5F4DLA7	3599	HADHB	Uncharacterized protein
J9P621;A0A5F4CWZ7;A0A5F4CSP8;J9NSX8;J9P6N5	J9P621;A0A5F4CWZ7;A0A5F4CSP8;J9NSX8	3670	ATP5O;ATP5PO	ATP synthase peripheral stalk subunit OSCP
E2QYT4;A0A5F4DL16;J9NWL2	E2QYT4;A0A5F4DL16;J9NWL2	1816	PEX11B	Peroxisomal biosis factor 11 beta
P38486;F6PME1;A0A5F4D709	P38486;F6PME1	3401	LGALS3	Galectin-3;Galectin
E2R0T6;H9GW49;A0A5F4DBN0;A0A5F4DDK1;A0A5F4CYA7;E2QX84	E2R0T6;H9GW49;A0A5F4DBN0	2130	HSPA8	Heat shock protein family A (Hsp70) member 8;Uncharacterized protein
F1PEZ4;A0A5F4C3M6;P63050;A0A5F4D927;F1PDG4;A0A5F4DJJ0;A0A5F4C972;A0A5F4D9G3	F1PEZ4;A0A5F4C3M6;P63050;A0A5F4D927;F1PDG4;A0A5F4DJJ0;A0A5F4C972	2987	RPS27A;UBB;UBA52;LOC100685053;RPS27AP5	40S ribosomal protein S27a;Ubiquitin B;Ubiquitin-60S ribosomal protein L40;Uncharacterized protein;Ubiquitin-like domain-containing protein
E2QY95;A0A5F4DD82	E2QY95	2066	DDX39A	RNA helicase
E2R1C4;E2RPQ0;A0A5F4D4V8;A0A5F4C3B3;A0A5F4CCT9;J9NT78	E2R1C4;E2RPQ0;A0A5F4D4V8;A0A5F4C3B3	2144	SNRPB;SNRPN	Small nuclear ribonucleoprotein-associated protein;Sm domain-containing protein
F6Y140	F6Y140	3475	KHSRP	KH-type splicing regulatory protein
F1PF09;A0A5F4CSL8	F1PF09;A0A5F4CSL8	2990	PMPCA	Alpha-MPP
J9PA46	J9PA46	3713	APEX1	DNA-(apurinic or apyrimidinic site) endonuclease
A0A5F4D5L8;A0A5F4DMP2;E2RMR3;A0A5F4DAY0;A0A5F4D8E4;A0A5F4DCQ9;A0A5F4CJC8;A0A5F4CDE4;A0A5F4D9J6;A0A5F4CZB0	A0A5F4D5L8;A0A5F4DMP2;E2RMR3;A0A5F4DAY0;A0A5F4D8E4;A0A5F4DCQ9;A0A5F4CJC8;A0A5F4CDE4;A0A5F4D9J6;A0A5F4CZB0	1571	HNRNPM	Heteroous nuclear ribonucleoprotein M
F1PZD5;J9P3K0	F1PZD5;J9P3K0	3306	MYOF	Myoferlin
F1PN76	F1PN76	3123	ANKFY1	Ankyrin repeat and FYVE domain containing 1
F1PQ52	F1PQ52	3150	MPO	Myeloperoxidase
F1PV92;A0A5F4C6S4	F1PV92;A0A5F4C6S4	749	CS	Citrate synthase
E2R9E3;J9NVR7;A0A5F4CDM2;A0A5F4DFF8	E2R9E3;J9NVR7;A0A5F4CDM2;A0A5F4DFF8	2314	DDB1	DNA damage-binding protein 1
E2QUB9;F1PTM3	E2QUB9;F1PTM3	1981	IDH3B	Isocitrate dehydrogenase [NAD] subunit, mitochondrial
E2RKJ1	E2RKJ1	2573	CCAR2	Cell cycle and apoptosis regulator 2
E2RL90;A0A5F4CT43;A0A5F4C1D2;A0A5F4CD09	E2RL90;A0A5F4CT43;A0A5F4C1D2	1322	PDHA1	Pyruvate dehydrogenase E1 component subunit alpha, somatic form;Pyruvate dehydrogenase E1 component subunit alpha
J9P2T7;A0A5F4C0G8;F1P7L2;A0A5F4CNM3	J9P2T7;A0A5F4C0G8;F1P7L2	3635	PSMD5	26S proteasome non-ATPase regulatory subunit 5
A0A5S6DDS9;P18067;A0A5F4BPT0;A0A5F4CAY6;A0A5F4CIN0	A0A5S6DDS9;P18067;A0A5F4BPT0	1837	RAB7A	Ras-related protein Rab-7a
A0A5F4DJV1;A0A5F4CW76;A0A5F4BVU8;A0A5F4DKV1;F1PDB4;A0A5F4D6C2;A0A5F4CC94;J9NT37;A0A5F4CBJ2	A0A5F4DJV1;A0A5F4CW76;A0A5F4BVU8;A0A5F4DKV1;F1PDB4;A0A5F4D6C2	347	ATP5F1B	ATP synthase subunit beta

### Sheet: FrozenCellUE-Cluster1
Protein IDs	Majority protein IDs	id	Gene name	Protein name
E2RJ26	E2RJ26	2541	PSMD11	Proteasome 26S subunit, non-ATPase 11
A0A5F4CKZ2;E2RAV2;J9P266	A0A5F4CKZ2;E2RAV2;J9P266	1164	CAD	Aspartate carbamoyltransferase
A0A5F4BZS4;F2Z4Q5;A0A5F4C9H5;J9P1R9;J9P7H6;E2REY9;J9P8N5;A0A5F4CJ59;J9P7M8	A0A5F4BZS4;F2Z4Q5;A0A5F4C9H5;J9P1R9	487	RPS3A	40S ribosomal protein S3a;Uncharacterized protein
A0A5F4CHY5;F6V9R9	A0A5F4CHY5;F6V9R9	1088	GLG1	Golgi apparatus protein 1
F1PTG8;J9P7I4;J9NUS5	F1PTG8;J9P7I4;J9NUS5	3206	LOC100856570;LOC487740	Trifunctional purine biosynthetic protein adenosine-3
J9JHN1;P62490;A0A5F4DAD3;A0A5F4DHP9;A0A5F4D465;E2RQ15	J9JHN1;P62490;A0A5F4DAD3;A0A5F4DHP9;A0A5F4D465	3507	RAB11B;RAB11A	RAB11B, member RAS onco family;Ras-related protein Rab-11A
E2REK5;A0A5F4BPQ9;A0A5F4CQC9;A0A5F4BTR7;A0A5F4BPW1;A0A5F4CEB6;F1PF23;A0A5F4CWK0;A0A5F4CTH2	E2REK5;A0A5F4BPQ9	2426	TNPO3	Transportin 3
A0A5F4DAM8;E2RCI8;A0A5F4DGV5;A0A5F4D3N1	A0A5F4DAM8;E2RCI8;A0A5F4DGV5;A0A5F4D3N1	1659	ANXA6	Annexin
F1PN78;J9P2M7;A0A5F4D321;A0A5F4C8D7	F1PN78;J9P2M7;A0A5F4D321;A0A5F4C8D7	3124	EMC1	ER membrane protein complex subunit 1
J9P0L5	J9P0L5	3619	H2AC18	Histone H2A
F1PP26;A0A5F4CNC6	F1PP26;A0A5F4CNC6	3134	FAM120A	Family with sequence similarity 120A
F1PSC2	F1PSC2	3187	TLN1	Talin 1
A0A5F4C3Z3;A0A5F4CY74;A0A5F4D1Y5;A0A5F4D1C1;A0A5F4DC60;A0A5F4BT36;F1PKY9	A0A5F4C3Z3;A0A5F4CY74;A0A5F4D1Y5;A0A5F4D1C1;A0A5F4DC60;A0A5F4BT36;F1PKY9	654	MTDH	Metadherin
A0A5F4CA65;A0A5F4CFN7;A0A5F4CK21;F1PE53;A0A5F4BQM6;A0A5F4CEF6;A0A5F4DJ76;A0A5F4CMY6;A0A5F4BTJ8;A0A5F4CZX6	A0A5F4CA65;A0A5F4CFN7;A0A5F4CK21;F1PE53;A0A5F4BQM6;A0A5F4CEF6;A0A5F4DJ76;A0A5F4CMY6;A0A5F4BTJ8	104	ROCK2	Rho-associated protein kinase;Rho-associated protein kinase 2
A0A5F4CUP0;A0A5F4CA63;A0A5F4BRB6;J9P326;A0A5F4C983;A0A5F4BR23;E2RQC8;E2R9I0;A0A5F4CVP8;E2R9I1;A0A5F4DHK3;E2RND1	A0A5F4CUP0;A0A5F4CA63;A0A5F4BRB6;J9P326;A0A5F4C983;A0A5F4BR23;E2RQC8	137	PABPC1	Poly(A) binding protein cytoplasmic 1;Polyadenylate-binding protein
P49822	P49822	3760	ALB	Albumin
F1PE09	F1PE09	2966	PGD	6-phosphogluconate dehydrogenase, decarboxylating
E2RQP6;A0A5F4BW17	E2RQP6;A0A5F4BW17	2720	EIF3C;LOC479795	Eukaryotic translation initiation factor 3 subunit C
A0A5F4D3C5;A0A5F4CFP7;J9NZA2;J9NRH1;A0A5F4CRS3;E2QXL2;A0A5F4CMH6;A0A5F4BXI3;A0A5F4BUB8;A0A5F4CH81	A0A5F4D3C5;A0A5F4CFP7;J9NZA2;J9NRH1;A0A5F4CRS3;E2QXL2;A0A5F4CMH6;A0A5F4BXI3;A0A5F4BUB8;A0A5F4CH81	1019	DNM1L	Dynamin-1-like protein;Dynamin GTPase
E2RNC3;A0A5F4C861;A0A5F4CW08;A0A5F4CZD5	E2RNC3;A0A5F4C861;A0A5F4CW08;A0A5F4CZD5	2649	DNM2	Dynamin GTPase
A0A5S6CZU7;P49256;J9P396	A0A5S6CZU7;P49256;J9P396	1835	LMAN2	Vesicular integral-membrane protein VIP36
E2R5H4	E2R5H4	2227	ILK	59 kDa serine/threonine-protein kinase
E2RM61	E2RM61	2621	PSMC5	Proteasome 26S subunit, ATPase 5
