## Supplementary Table 5 for "Establishment and characterization of a tumoroid biobank derived from dog patients’ mammary tumors for translational research" (part 2 of 2)

### Sheet: FrozenCell (continued)
Protein IDs	Majority protein IDs	id	Gene name	Protein name
E2RTE0	E2RTE0	2791	TGFB1I1	Transforming growth factor beta-1-induced transcript 1 protein
E2RTG1	E2RTG1	2792	UBE2Z	Ubiquitin conjugating enzyme E2 Z
E2RTH5	E2RTH5	2793	UQCR10	Complex III subunit 9
E2RTL4;A0A5F4D9N8;A0A5F4D401;A0A5F4BR48	E2RTL4;A0A5F4D9N8;A0A5F4D401;A0A5F4BR48	2794	PLOD3	Procollagen-lysine 5-dioxygenase;Procollagen-lysine,2-oxoglutarate 5-dioxygenase 3
E2RTL5;F1Q0B2	E2RTL5;F1Q0B2	2795	MOB1A;MOB1B	MOB kinase activator 1A;MOB kinase activator 1B
E2RTL6	E2RTL6	2796	DDX23	RNA helicase
E5Q8W7;F1PPC2;A0A5F4DE55	E5Q8W7;F1PPC2;A0A5F4DE55	2797	ACTN4;LGALS7	Galectin
F1P620	F1P620	2798	CTBP1	C-terminal binding protein 1
F1P634;J9NWA5	F1P634;J9NWA5	2799	MYL9	Myosin light chain 9
F1P643;A0A5F4D744	F1P643;A0A5F4D744	2800	NUP43	Nucleoporin 43
F1P6A2;F1PYF5;O18733	F1P6A2;F1PYF5;O18733	2803	MMP9	92 kDa gelatinase;Matrix metalloproteinase-9
F1P6B7	F1P6B7	2805	ANXA1	Annexin
F1P6C1;A0A5F4CFL1	F1P6C1;A0A5F4CFL1	2806	PIN1	Peptidyl-prolyl cis-trans isomerase
F1P6E8;A0A5F4DDJ2	F1P6E8;A0A5F4DDJ2	2808	SYTL1	Synaptotagmin like 1
F1P6K5	F1P6K5	2809	PARP12	Poly(ADP-ribose) polymerase family member 12
F1P6P1;J9NTH2;A0A5F4DC51;J9NY57;A0A5F4DGU2	F1P6P1;J9NTH2;A0A5F4DC51;J9NY57;A0A5F4DGU2	2810	ANK2	Ankyrin 2
F1P6Q0;Q28300;E2R4I7;E2R3I0	F1P6Q0	2811	GNAI3	G protein subunit alpha i3
F1P6U7	F1P6U7	2812	LRRC40	Leucine rich repeat containing 40
F1P6W6	F1P6W6	2814	ACADM	Medium-chain specific acyl-CoA dehydrogenase, mitochondrial
F1P6W7	F1P6W7	2815	CIAO2B	Cytosolic iron-sulfur assembly component 2B
F1P714	F1P714	2816	PPP2R5D	Serine/threonine-protein phosphatase 2A 56 kDa regulatory subunit
F1P719	F1P719	2817	EHD4	EH domain containing 4
F1P781	F1P781	2819	SULT2B1	Sulfotransferase
F1P797;A0A5F4DJV3	F1P797	2820	ATIC	5-aminoimidazole-4-carboxamide ribonucleotide formyltransferase
F1P7B6	F1P7B6	2821	ABCB10	ATP binding cassette subfamily B member 10
F1P7C2	F1P7C2	2822	AARS1	Alanine--tRNA ligase
F1P7F8	F1P7F8	2824	ZYX	Zyxin
F1P7J0	F1P7J0	2825	SFPQ	Splicing factor proline and glutamine rich
F1P7J1;A0A5F4CQV1	F1P7J1	2826	IRF3	Interferon regulatory factor 3
F1P7M0	F1P7M0	2829	NPEPPS	Aminopeptidase
F1P7P3;J9NWK5	F1P7P3	2830	CAPZA1	F-actin-capping protein subunit alpha
F1P7R7	F1P7R7	2831	WDR43	WD repeat domain 43
F1P7V2;A0A5F4BUC4	F1P7V2;A0A5F4BUC4	2832	MYD88	Myeloid differentiation primary response protein MyD88
F1P808;A0A5F4CV76	F1P808;A0A5F4CV76	2834	SLC25A1	Solute carrier family 25 member 1
F1P843;J9P7K3	F1P843;J9P7K3	2838	ABCD3	ATP binding cassette subfamily D member 3
F1P895;J9NY67;J9NU36;A0A5F4CPU0;A0A5F4CQL3	F1P895;J9NY67;J9NU36	2839	EIF4A1	RNA helicase
F1P8B1	F1P8B1	2840	SYNJ2BP	Synaptojanin 2 binding protein
F1P8D3	F1P8D3	2841	HNRNPH3	Heteroous nuclear ribonucleoprotein H3
F1P8H7	F1P8H7	2844	LSG1	Large 60S subunit nuclear export GTPase 1
F1P8I2;Q8HXG3	F1P8I2;Q8HXG3	2845	RHPN2	Rhophilin-2
F1P8K0;J9P2V3;A0A5F4DGI7	F1P8K0;J9P2V3;A0A5F4DGI7	2847	ESYT2	Extended synaptotagmin 2
F1P8K1	F1P8K1	2848	HNRNPUL2	Uncharacterized protein
F1P8L7;A0A5F4DIU6;O97556;A0A5F4C2K9	F1P8L7;A0A5F4DIU6;O97556	2849	GDI2	Rab GDP dissociation inhibitor;Rab GDP dissociation inhibitor beta
F1P8P9	F1P8P9	2851	P3H3	Procollagen-proline 3-dioxygenase
F1P8R7;P56590;A0A5F4DFT4;P56592;A0A5F4CEA5;A0A5F4BQ66;F1Q2D9;A0A5F4D3D6	F1P8R7;P56590;A0A5F4DFT4;P56592	2852	CYP1A1;CYP1A2	Cytochrome P450 1A;Cytochrome P450 1A1;Cytochrome P450 1A2
F1P8U7	F1P8U7	2853	HMOX1	Heme oxygenase
F1P8Z9;REV__F1Q3X3;REV__A0A5F4DL01;REV__A0A5F4CZ58	F1P8Z9	2856	COMT	Catechol O-methyltransferase
F1P909	F1P909	2857	NDUFA13	NADH dehydrogenase [ubiquinone] 1 alpha subcomplex subunit 13
F1P910	F1P910	2858		USP domain-containing protein
F1P956	F1P956	2860	RDH12	Retinol dehydrogenase 12
F1P969	F1P969	2861	EIF3B	Eukaryotic translation initiation factor 3 subunit B
F1PMS4;F1P975	F1PMS4;F1P975	2862	CAPN2	Calcium-activated neutral proteinase 2
F1P982	F1P982	2864	RBM12	RNA binding motif protein 12
F1P996	F1P996	2865	GPS1	G protein pathway suppressor 1
F1P999;J9PB32	F1P999;J9PB32	2866	STRN	Striatin
F1P9A3	F1P9A3	2867	FECH	Ferrochelatase
J9NTV5;F1P9F9	J9NTV5;F1P9F9	2869	DCAF1	DDB1 and CUL4 associated factor 1
Q6UR05;F1P9H1;F1PRX6;A0A5F4DHW2;J9NY13;F1PRY2;A0A5F4CQ87;A0A5F4BR61;A0A5F4D3Y6;J9P084;F1Q0Y0	Q6UR05;F1P9H1;F1PRX6;A0A5F4DHW2	2872	ABCC1	Multidrug resistance-associated protein 1;ABC-type glutathione-S-conjugate transporter
F1P9J9	F1P9J9	2873	SFXN3	Sidoreflexin
F1P9L1;J9P5I1;A0A5F4CHA4	F1P9L1;J9P5I1	2874	MTAP	S-methyl-5'-thioadenosine phosphorylase
F1P9N2	F1P9N2	2875	PLBD1	Phospholipase B-like
F1PAD5;F1P9P1;A0A5F4CMQ5;F1PNA5	F1PAD5;F1P9P1	2876	EPHB3	Receptor protein-tyrosine kinase
F1P9S5	F1P9S5	2877	PLXNB2	Plexin B2
F1P9U2;J9NTM1	F1P9U2;J9NTM1	2880	GMPS	Glutamine amidotransferase
F1P9Y2	F1P9Y2	2881	P2RX7	P2X purinoceptor
F1P9Z4	F1P9Z4	2882	RRAS2	RAS related 2
F1PA10	F1PA10	2883	PIP4K2C	Phosphatidylinositol-5-phosphate 4-kinase type 2 gamma
F1PA16;A0A5F4CGS6	F1PA16;A0A5F4CGS6	2885	AQR	RNA helicase aquarius
F1PA19	F1PA19	2886	HNRNPAB	Heteroous nuclear ribonucleoprotein A/B
F1PA62	F1PA62	2888	LPL	Lipoprotein lipase
J9P3J4;F1PAA1;J9NTW0	J9P3J4;F1PAA1;J9NTW0	2891	SLC29A1	Solute carrier family 29 member 1 (Augustine blood group)
F1PAA3;A0A5F4BUF8;A0A5F4CLY7	F1PAA3;A0A5F4BUF8;A0A5F4CLY7	2892	CDH3	Cadherin 3
F1PAA9;A0A5F4BNM6;A0A5S6DAH6	F1PAA9;A0A5F4BNM6;A0A5S6DAH6	2893	CDH1	Cadherin-1
F1PAF7	F1PAF7	2896	ATG4B	Cysteine protease
F1PAG5	F1PAG5	2897	VAT1	Vesicle amine transport 1
F1PAG6	F1PAG6	2898	ARPC2	Arp2/3 complex 34 kDa subunit
F1PAG7	F1PAG7	2899	LRPAP1	LDL receptor related protein associated protein 1
F1PAK4	F1PAK4	2902	TM9SF1	Transmembrane 9 superfamily member
F1PAL6	F1PAL6	2905	DDO	D-aspartate oxidase
F1PAM6;J9P1R3;A0A5F4DLY6	F1PAM6;J9P1R3	2906	SLC27A4	Solute carrier family 27 member 4
F1PAN3	F1PAN3	2907	PDIA5	Protein disulfide isomerase family A member 5
F1PAN9	F1PAN9	2908	BAX	BCL2 associated X, apoptosis regulator
F1PAP9	F1PAP9	2910	RUVBL2	RuvB-like helicase
F1PAR8;J9P0Q7;A0A5F4D907;J9P9X2	F1PAR8;J9P0Q7;A0A5F4D907	2911	PHB	Prohibitin
F1PAZ3	F1PAZ3	2912	NUP160	Nucleoporin 160
F1PAZ6	F1PAZ6	2913	ECHS1	Enoyl-CoA hydratase, short chain 1
J9NV99;F1PB10	J9NV99;F1PB10	2914	YBX3	Y-box binding protein 3
J9NV18;F1PB26	J9NV18;F1PB26	2915	SLC4A1AP	Solute carrier family 4 member 1 adaptor protein
F1PB28	F1PB28	2916	ZPR1	ZPR1 zinc finger
P33729;F1PB95	P33729;F1PB95	2918	ICAM1	Intercellular adhesion molecule 1
F1PBC7;A0A5F4C2T6	F1PBC7;A0A5F4C2T6	2919	ACAD8	Acyl-CoA dehydrogenase family member 8
F1PBE6;J9P2I9;A0A5F4CT33	F1PBE6;J9P2I9;A0A5F4CT33	2920	ALDH6A1	Aldehyde dehydrogenase 6 family member A1
F1PBF7	F1PBF7	2921	COQ6	Ubiquinone biosynthesis monooxygenase COQ6, mitochondrial
F1PBI2	F1PBI2	2923	DDAH2	Dimethylargininase
F1PBI6;A0A5F4BRW9	F1PBI6;A0A5F4BRW9	2924	THBS1	Thrombospondin 1
F1PBJ4;A0A5F4CAA6;A0A5F4CA68;F1PB61;A0A5F4CFR4	F1PBJ4;A0A5F4CAA6;A0A5F4CA68;F1PB61;A0A5F4CFR4	2925	FUS;TAF15	FUS RNA binding protein;TATA-box binding protein associated factor 15
F1PBJ8;A0A5F4C1Q7	F1PBJ8	2926	MAPKAPK5	Non-specific serine/threonine protein kinase
F1PBK6;A0A5F4C3F2	F1PBK6;A0A5F4C3F2	2927	CA1	Carbonic anhydrase;Carbonate dehydratase I
J9NYU4;F1PBK9;A0A5F4CXI3	J9NYU4;F1PBK9;A0A5F4CXI3	2928	BAG6	BCL2-associated athanogene 6
F1PBL1;A0A5F4C3H7;J9P069	F1PBL1	2929	YWHAZ	14_3_3 domain-containing protein
F1PBS6	F1PBS6	2932	SURF4	Surfeit locus protein 4
F1PBT3;J9P7A6;F1PNI3;A0A5F4CVX0;A0A5F4CUZ1	F1PBT3;J9P7A6	2933	ALDOA	Fructose-bisphosphate aldolase
F1PBY1	F1PBY1	2934	MRPL23	Uncharacterized protein
F1PBZ5	F1PBZ5	2935	PGM5	Phosphoglucomutase 5
F1PC31;J9P7J6	F1PC31;J9P7J6	2937	JMJD7	Phospholipase A2
F1PC59;A0A5F4C5N2;A0A5F4CF81	F1PC59;A0A5F4C5N2;A0A5F4CF81	2938	PRDX6	Peroxiredoxin-6;Peroxiredoxin 6
F1PCA6	F1PCA6	2939	NUP188	Nucleoporin 188
F1PCB3;F1PCB6	F1PCB3;F1PCB6	2940	NECTIN1	Nectin cell adhesion molecule 1
F1PCG4;A0A5F4BZC1	F1PCG4	2941	PRDX2	Peroxiredoxin 2
F1PCH3;A0A5F4C740	F1PCH3	2942	ENO1	2-phospho-D-glycerate hydro-lyase
J9P5T5;F1PCJ7;A0A5F4CY54	J9P5T5;F1PCJ7	2944	PTBP1	Polypyrimidine tract-binding protein 1
F1PCR0;E2RP74	F1PCR0;E2RP74	2945	MGST3	Microsomal glutathione S-transferase 3
F1PCT1	F1PCT1	2947	BRK1	BRICK1 subunit of SCAR/WAVE actin nucleating complex
F1PCV3;A0A5F4C3E3;A0A5F4CG39	F1PCV3	2948	ACE	Angiotensin-converting enzyme
F1PD82	F1PD82	2951	LSS	Terpene cyclase/mutase family member
F1PD98;F6UVT9;F1PD95;A0A5F4D2Y8;A0A5F4BR79;A0A5F4BR30;A0A5F4CX70	F1PD98;F6UVT9;F1PD95;A0A5F4D2Y8;A0A5F4BR79;A0A5F4BR30;A0A5F4CX70	2952	ACOT6	Acyl-CoA thioesterase 6
F1PDD1;A0A5F4D8J9	F1PDD1;A0A5F4D8J9	2956	WDR18	WD repeat domain 18
F1PDJ5;P02648	F1PDJ5;P02648	2958	APOA1	Apolipoprotein A-I
J9P453;F1PDM2	J9P453;F1PDM2	2959	RBM10	RNA binding motif protein 10
F1PDM3;A0A5F4CM74	F1PDM3;A0A5F4CM74	2960	SEC13	GATOR complex protein SEC13
F1PDP1	F1PDP1	2962		Uncharacterized protein
F1PDQ4;A0A5F4CLH9;A0A5F4CHA6;A0A5F4C1B8;A0A5F4CPS8;A0A5F4D436;A0A5F4CNU6;A0A5F4CEZ9;A0A5F4C5E8;F1PMM7;A0A5F4C8T6	F1PDQ4;A0A5F4CLH9;A0A5F4CHA6;A0A5F4C1B8;A0A5F4CPS8;A0A5F4D436;A0A5F4CNU6;A0A5F4CEZ9;A0A5F4C5E8;F1PMM7	2963	CYFIP1;CYFIP2	Cytoplasmic FMR1-interacting protein;Cytoplasmic FMR1 interacting protein 2
F1PDS3;Q28294;F1PXM5	F1PDS3;Q28294;F1PXM5	2964	GNAQ	Guanine nucleotide-binding protein G(q) subunit alpha
F1PE09	F1PE09	2966	PGD	6-phosphogluconate dehydrogenase, decarboxylating
F1PE35;Q6QNF3	F1PE35;Q6QNF3	2967	PDGFRB	Platelet-derived growth factor receptor beta
F1PE67;J9NWS6;A0A5F4D9N5;A0A5F4BU88;A0A5F4C5G6	F1PE67;J9NWS6;A0A5F4D9N5;A0A5F4BU88;A0A5F4C5G6	2969	AP2A1	AP-2 complex subunit alpha
F1PEB3	F1PEB3	2970	TCAF2	Peptidase M60 domain-containing protein
F1PEB9	F1PEB9	2971	RRP9	Ribosomal RNA processing 9, U3 small nucleolar RNA binding protein
F1PED7	F1PED7	2972	PARP3	Poly [ADP-ribose] polymerase
F1PEE3;Q95168;A0A5F4D4J3;J9P749;A0A5F4D751;J9P013;A0A5F4CE85	F1PEE3;Q95168;A0A5F4D4J3;J9P749;A0A5F4D751;J9P013;A0A5F4CE85	2973	TJP2	Tight junction protein ZO-2
F1PEF1;J9P6A9	F1PEF1;J9P6A9	2974	DSC1	Desmocollin 1
F1PEI2	F1PEI2	2975	CKAP4	Cytoskeleton associated protein 4
F1PEI3;A0A5F4BWP8	F1PEI3	2976	NOL6	Nucleolar protein 6
F1PEK5	F1PEK5	2977	SEPTIN2	Septin
Q9GLD3;F1PEN6	Q9GLD3;F1PEN6	2978	TFRC	Transferrin receptor protein 1
F1PEQ5	F1PEQ5	2980	IGFBP5	Insulin-like growth factor-binding protein 5
F1PEU6	F1PEU6	2981	HMCN2	Hemicentin 2
F1PEW1	F1PEW1	2984	FUBP3	Far upstream element binding protein 3
F1PEZ3;A0A5F4BTT3;A0A5F4DDW9	F1PEZ3;A0A5F4BTT3;A0A5F4DDW9	2986	DECR2	2,4-dienoyl-CoA reductase 2
F1PEZ4;A0A5F4C3M6;P63050;A0A5F4D927;F1PDG4;A0A5F4DJJ0;A0A5F4C972;A0A5F4D9G3	F1PEZ4;A0A5F4C3M6;P63050;A0A5F4D927;F1PDG4;A0A5F4DJJ0;A0A5F4C972	2987	RPS27A;UBB;UBA52;LOC100685053;RPS27AP5	40S ribosomal protein S27a;Ubiquitin B;Ubiquitin-60S ribosomal protein L40;Uncharacterized protein;Ubiquitin-like domain-containing protein
F1PF02;A0A5F4CCD7	F1PF02	2989	PSMB1	Proteasome subunit beta
F1PF09;A0A5F4CSL8	F1PF09;A0A5F4CSL8	2990	PMPCA	Alpha-MPP
F1PF47	F1PF47	2992	UFL1	E3 UFM1-protein ligase 1
F1PFB4;J9PAY5	F1PFB4;J9PAY5	2993	FERMT2	Fermitin family member 2
F1PFF2	F1PFF2	2995	S100A11	Protein S100
F1PFI5	F1PFI5	2997	TSN	Component 3 of promoter of RISC
F1PFJ0	F1PFJ0	2998	AP1M2	AP-1 complex subunit mu-2
F1PFK0	F1PFK0	2999	TWF1	Twinfilin actin binding protein 1
F1PM77;F1PFK6;F1PQD8	F1PM77;F1PFK6;F1PQD8	3000	KPNA6;KPNA1;KPNA5	Importin subunit alpha
F1PFM5;A0A5F4C8C4	F1PFM5;A0A5F4C8C4	3001	LAMB3	Laminin subunit beta 3
F1PFM6	F1PFM6	3002	COL6A1	Collagen type VI alpha 1 chain
F1PFN4;A0A5F4BQ54;A0A5F4DAQ6;A0A5F4CWD3;F1PCZ9	F1PFN4	3003	NAA15	N-alpha-acetyltransferase 15, NatA auxiliary subunit
F1PG13	F1PG13	3005	UBE2O	Ubiquitin conjugating enzyme E2 O
J9NRQ7;F1PG74	J9NRQ7;F1PG74	3009	INTS2	Integrator complex subunit 2
F1PGM1	F1PGM1	3013	C3	C3-beta-c
F1PGP5;A0A5F4CYH9;A0A5F4BYT7;F1PGN2;A0A5F4CMF3;E2R0U1	F1PGP5;A0A5F4CYH9;A0A5F4BYT7	3015	AGO1	Argonaute RISC component 1
F1PGS2;CON__P02676	F1PGS2	3016	FGB	Fibrinogen beta chain
F1PGX1;F1PGX2;A0A5F4DCR0;A0A5F4CJT1;A0A5F4CLE4;A0A5F4DEJ2	F1PGX1;F1PGX2;A0A5F4DCR0;A0A5F4CJT1;A0A5F4CLE4;A0A5F4DEJ2	3017	DSG2	Desmoglein 2
F1PGY1	F1PGY1	3018	HSP90AA1	Heat shock protein 90 alpha family class A member 1
F1PGY4	F1PGY4	3019	PSMD14	26S proteasome regulatory subunit RPN11
F1PGY9;A0A5F4CZ62	F1PGY9;A0A5F4CZ62	3020	DYNC1H1	Dynein cytoplasmic 1 heavy chain 1
F1PHH5;A0A5F4C6T4;A0A5F4DJU4;A0A5F4DDU6;A0A5F4CKH3;A0A5F4CTK5	F1PHH5	3026	MUC5B	Mucin 5B, oligomeric mucus/gel-forming
F1PHI4;A0A5F4D8B6;A0A5F4D2T4;A0A5F4CXV2;A0A5F4D6I9;A0A5F4DJA8;A0A5F4BSF9;A0A5F4D4J6;A0A5F4CZ60	F1PHI4;A0A5F4D8B6;A0A5F4D2T4;A0A5F4CXV2;A0A5F4D6I9;A0A5F4DJA8;A0A5F4BSF9;A0A5F4D4J6;A0A5F4CZ60	3027	ABHD14A	N-acyl-L-amino-acid amidohydrolase;M20_dimer domain-containing protein
F1PHP1	F1PHP1	3028	TXNDC5	Thioredoxin domain containing 5
F1PHR6;J9P0W2;J9P3X7;A0A5F4CGT6;A0A5F4CJV0;A0A5F4C5A7;A0A5F4CXT8	F1PHR6;J9P0W2;J9P3X7;A0A5F4CGT6;A0A5F4CJV0;A0A5F4C5A7;A0A5F4CXT8	3029	EIF3L	Eukaryotic translation initiation factor 3 subunit L
J9NZW2;F1PHR8	J9NZW2;F1PHR8	3030	MICALL2	MICAL like 2
F1PHW5;F1PHX2	F1PHW5;F1PHX2	3032	PREP	Prolyl endopeptidase
F1PHY1;O46392	F1PHY1;O46392	3033	COL1A2	Collagen alpha-2(I) chain
F1PHZ3;J9P6E1	F1PHZ3;J9P6E1	3034	PITPNB	Phosphatidylinositol transfer protein beta
Q9XSU0;F1PI16	Q9XSU0;F1PI16	3035	RPL13A	60S ribosomal protein L13a
F1PI25;A0A5F4DEI4	F1PI25;A0A5F4DEI4	3036	SFXN1	Sidoreflexin
F1PI42;Q00004;A0A5F4BTX0;A0A5F4CIY3	F1PI42;Q00004;A0A5F4BTX0;A0A5F4CIY3	3037	SRP68	Signal recognition particle subunit SRP68
F1PI88	F1PI88	3038	GALE	UDP-glucose 4-epimerase
F1PIA3;A0A5F4C8H6;A0A5F4BSV4;A0A5F4CPB8;A0A5F4C284	F1PIA3;A0A5F4C8H6;A0A5F4BSV4;A0A5F4CPB8;A0A5F4C284	3039	FBN1	Fibrillin 1
F1PIB4	F1PIB4	3040	LRP2	LDL receptor related protein 2
F1PIC7	F1PIC7	3041	HSPA5	78 kDa glucose-regulated protein
F1PIC8	F1PIC8	3042	ZNF326	Zinc finger protein 326
F1PID8;E2RJ60	F1PID8;E2RJ60	3043	DDX17	RNA helicase
F1PIE1	F1PIE1	3044	RABGGTA	Geranylgeranyl transferase type-2 subunit alpha
F1PIG0;A0A5F4CDJ1	F1PIG0;A0A5F4CDJ1	3045	TGFBR3	Transforming growth factor beta receptor 3
F1PIJ6;J9P5Y0;A0A5F4D5L5	F1PIJ6;J9P5Y0;A0A5F4D5L5	3048	PPA1	Inorganic diphosphatase
F1PIK5	F1PIK5	3049	PEA15	15 kDa phosphoprotein enriched in astrocytes
F1PIN4;F1PIL7;F1PIK6	F1PIN4;F1PIL7;F1PIK6	3050	MYEF2	Myelin expression factor 2
F1PIP0	F1PIP0	3052	HADHA	Enoyl-CoA hydratase
F1PIV3;A0A5F4BW22;A0A5F4CK66;A0A5F4D6Z9	F1PIV3	3054	SERPINB8	Serpin family B member 8
F1PIV8;J9NW26	F1PIV8	3055	EFHD2	EF-hand domain family member D2
F1PJ02	F1PJ02	3056	LAMA1	Laminin subunit alpha 1
J9NZH9;F1PJC0;A0A5F4DJ65	J9NZH9;F1PJC0	3060	LOC609000;LOC100855821	Mab-21 domain-containing protein
F1PJP0	F1PJP0	3062	ENPP1	Ectonucleotide pyrophosphatase/phosphodiesterase 1
F1PJP5;A0A1W2NC67;A0A5F4BP13	F1PJP5;A0A1W2NC67;A0A5F4BP13	3064	STT3A	Dolichyl-diphosphooligosaccharide--protein glycosyltransferase subunit STT3A;Dolichyl-diphosphooligosaccharide--protein glycotransferase
F1PJS0	F1PJS0	3065	GRHPR	Glyoxylate and hydroxypyruvate reductase
F1PJY9	F1PJY9	3066	GTPBP4	Nucleolar GTP-binding protein 1
F1PK29	F1PK29	3068	RNH1	Ribonuclease inhibitor
F1PK32	F1PK32	3069	NAGLU	N-acetyl-alpha-glucosaminidase
F1PK43;A0A5F4CRZ2	F1PK43;A0A5F4CRZ2	3070	NASP	Alcohol dehydrogenase [NADP(+)]
F1PK62;E2RKD3;A0A5F4D4C5;J9NV93;J9NXS3;A0A5F4CU57;E2RC64;A0A5F4D498;A0A5F4C0Y1;A0A5F4C7Q6;E2QVB5;J9P7U8	F1PK62;E2RKD3;A0A5F4D4C5	3071	PPIA	Peptidyl-prolyl cis-trans isomerase
F1PK77;J9P381;A0A5F4BZZ3;A0A5F4BZS0;A0A5F4CS53;A0A5F4CG37;J9NSW3;F1PY25;A0A5F4BRG6;J9P190	F1PK77;J9P381;A0A5F4BZZ3;A0A5F4BZS0	3072	SPAG9	Sperm associated antigen 9
F1PK90;A0A5F4CFB7	F1PK90	3073	DDX46	RNA helicase
F1PKC5	F1PKC5	3074	PDP1	Pyruvate dehyrogenase phosphatase catalytic subunit 1
F1PKF6;A0A5F4BZX2;A0A5F4D1Z0;A0A5F4D9X1;A0A5F4BWX7;A0A5F4D9M3	F1PKF6;A0A5F4BZX2;A0A5F4D1Z0;A0A5F4D9X1;A0A5F4BWX7	3075	SF3B1	Splicing factor 3b subunit 1
F1PKI4;A0A5F4DAI8;A0A5F4CMF0;F1PTB9	F1PKI4;A0A5F4DAI8;A0A5F4CMF0;F1PTB9	3077	CLIC1	Chloride intracellular channel protein
J9P4F3;F1PKR3	J9P4F3;F1PKR3	3079	VCL	Metavinculin
F1PKR6;A0A5F4D0F4	F1PKR6;A0A5F4D0F4	3080	DYRK1B	Dual specificity tyrosine phosphorylation regulated kinase 1B
J9P948;F1PKR9;J9NUP0;A0A5F4CAL1;REV__A0A5F4C3E2;REV__E2QVC0	J9P948;F1PKR9;J9NUP0;A0A5F4CAL1	3081	MYBBP1A	MYB binding protein 1a
F1PKT8	F1PKT8	3082	CYP27A1	Cytochrome P450 family 27 subfamily A member 1
F1PKW7	F1PKW7	3083	YWHAB	Tyrosine 3-monooxygenase/tryptophan 5-monooxygenase activation protein beta
F1PKX3;A0A5F4DCK5;A0A5F4CXX9;A0A5F4CRF1	F1PKX3;A0A5F4DCK5;A0A5F4CXX9;A0A5F4CRF1	3084	F13A1	Coagulation factor XIII A chain
J9NRZ9;F1PL21	J9NRZ9;F1PL21	3086	KIFC1	Kinesin-like protein
F1PL63;F1PS82	F1PL63;F1PS82	3087	ALDOC	Fructose-bisphosphate aldolase
F1PLA6	F1PLA6	3089	GGACT	Gamma-glutamylaminecyclotransferase
J9NRH2;F1PLD5	J9NRH2;F1PLD5	3091	KHDRBS1	KH RNA binding domain containing, signal transduction associated 1
F1PZX6;F1PLG8	F1PZX6;F1PLG8	3094	ACADS	Acyl-CoA dehydrogenase short chain
P06625;F1PLH3;J9P788;J9NTJ9	P06625;F1PLH3;J9P788;J9NTJ9	3095	SRPRA	Signal recognition particle receptor subunit alpha
F1PLJ9;A0A5F4C922	F1PLJ9;A0A5F4C922	3096	IARS1	Isoleucyl-tRNA synthetase
F1PLM5	F1PLM5	3097	ADH5	S-(hydroxymethyl)glutathione dehydrogenase
F1PLM7	F1PLM7	3098	TMEM106B	Transmembrane protein 106B
F1PLN2;A0A5F4BQE2;J9P6X5	F1PLN2;A0A5F4BQE2;J9P6X5	3099	RPL3	Ribosomal protein L3;Uncharacterized protein
F1PLN5	F1PLN5	3100	FMOD	Fibromodulin
F1PLP2	F1PLP2	3101	UQCRB	Cytochrome b-c1 complex subunit 7
J9P9V8;F1PLP3	J9P9V8;F1PLP3	3102	CD82	Tetraspanin
F1PLP7	F1PLP7	3103	TAB1	TGF-beta activated kinase 1 (MAP3K7) binding protein 1
F1PLR0;A0A5F4C1Q9;A0A5F4DCY8;A0A5F4D8K6;A0A5F4DBT4	F1PLR0;A0A5F4C1Q9;A0A5F4DCY8	3105	RACK1	Receptor for activated C kinase 1
F1PLS8;A0A5F4BR50;A0A5F4CN71	F1PLS8;A0A5F4BR50	3106	NIT1	Nitrilase 1
F1PLW6;A0A5F4BPG5	F1PLW6;A0A5F4BPG5	3108	OAS1	2'-5' oligoadenylate synthase;2'-5'-oligoadenylate synthetase 1
F1Q1M9;F1PM51	F1Q1M9;F1PM51	3109	EPCAM	Epithelial cell adhesion molecule
F1PM53;J9NXT1;F1PE21;A0A5F4BV49;A0A5F4D7P9	F1PM53;J9NXT1;F1PE21;A0A5F4BV49	3110	TUBA1B;TUBA3D;LOC477570	Tubulin alpha chain;Tubulin_C domain-containing protein
F1PM56	F1PM56	3111	CPT1A	Carnitine O-palmitoyltransferase
F1PMA9	F1PMA9	3113	CARD19	Caspase recruitment domain family member 19
F1PMB5	F1PMB5	3114	SNX2	Sorting nexin-2
F1PMC5	F1PMC5	3115	PI4KA	Phosphatidylinositol 4-kinase alpha
J9P7J0;F1PMF0;P06583	J9P7J0;F1PMF0;P06583	3116	ATP1B1	Sodium/potassium-transporting ATPase subunit beta;Sodium/potassium-transporting ATPase subunit beta-1
F1PMK7	F1PMK7	3118	MMP2	72 kDa gelatinase
F1PMM8;A0A5F4CK85	F1PMM8;A0A5F4CK85	3119	EXOC4	Exocyst complex component Sec8
F1PMU1;P79149;A0A5F4CG84	F1PMU1;P79149;A0A5F4CG84	3121	PNN	Pinin
F1PN69	F1PN69	3122	PGRMC2	Progesterone receptor membrane component 2
F1PN76	F1PN76	3123	ANKFY1	Ankyrin repeat and FYVE domain containing 1
F1PN78;J9P2M7;A0A5F4D321;A0A5F4C8D7	F1PN78;J9P2M7;A0A5F4D321;A0A5F4C8D7	3124	EMC1	ER membrane protein complex subunit 1
F1PNB8;J9P7R2;J9NZM5	F1PNB8;J9P7R2	3125	AKR1B1	Aldo-keto reductase family 1 member B;Aldo_ket_red domain-containing protein
F1PNC0;F2Z4P5;A0A5F4CDS7;A0A5F4DBF1;A0A5F4DNK8;A0A5F4C294;A0A5F4D1H3;F1PNC1;J9P6K9	F1PNC0;F2Z4P5;A0A5F4CDS7;A0A5F4DBF1;A0A5F4DNK8;A0A5F4C294;A0A5F4D1H3;F1PNC1;J9P6K9	3126	PPP3CA;PPP3CC	Serine/threonine-protein phosphatase;Protein phosphatase 3 catalytic subunit alpha
F1PND0	F1PND0	3127	SORBS3	Sorbin and SH3 domain containing 3
F1PNH6;A0A5F4D1K0	F1PNH6;A0A5F4D1K0	3128	SELENBP1	Selenium binding protein 1
F1PNP7	F1PNP7	3129	EHD2	EH domain containing 2
F1PNR5;F1PNV5;A0A5F4C5S3	F1PNR5	3130	F11	Coagulation factor XI
F1PNS9;A0A5F4DNK2	F1PNS9;A0A5F4DNK2	3131	GHDC	GH3 domain containing
F1PP08	F1PP08	3133	DPP4	Dipeptidyl peptidase 4
F1PP26;A0A5F4CNC6	F1PP26;A0A5F4CNC6	3134	FAM120A	Family with sequence similarity 120A
J9NSD3;F1PP44;A0A5F4CIF9;E2RRS7	J9NSD3;F1PP44;A0A5F4CIF9;E2RRS7	3135	SREBF1;SREBF2	Sterol regulatory element binding transcription factor 1;Sterol regulatory element binding transcription factor 2
F1PP63;A0A5F4CZV3;A0A5F4CRP5	F1PP63;A0A5F4CZV3;A0A5F4CRP5	3136	ACADSB	Acyl-CoA dehydrogenase short/branched chain
F1PP65	F1PP65	3137	FDX1	Ferredoxin 1
J9P4M5;F1PP87	J9P4M5;F1PP87	3138	DPP3	Dipeptidyl peptidase 3
F1PPC7	F1PPC7	3139	SUCLA2	Succinate--CoA ligase [ADP-forming] subunit beta, mitochondrial
J9PA19;F1PPC9;A0A5F4BPW5	J9PA19;F1PPC9;A0A5F4BPW5	3140	TMEM43	Transmembrane protein 43
F1PPH7	F1PPH7	3142	PSMC2	26S proteasome AAA-ATPase subunit RPT1
F1PPN1	F1PPN1	3143	SAFB2	Scaffold attachment factor B2
F1PPR0;A0A5F4CYG0	F1PPR0	3146	EIF3I	Eukaryotic translation initiation factor 3 subunit I
F1PPZ7	F1PPZ7	3147	AKR7L	Aldo-keto reductase family 7 like (gene/pseudogene)
F1PQ10	F1PQ10	3148	ITM2B	Integral membrane protein 2
F1PQ40;A0A5F4CPM5	F1PQ40;A0A5F4CPM5	3149	PSMC1	Proteasome 26S subunit, ATPase 1;AAA domain-containing protein
F1PQ52	F1PQ52	3150	MPO	Myeloperoxidase
F1PQ68;E2RFJ7	F1PQ68;E2RFJ7	3151	LOC478701;TUBB2B	Tubulin beta chain
F1PQ86;A0A5F4BYR9;A0A5F4BPZ3;A0A5F4DBW3	F1PQ86;A0A5F4BYR9;A0A5F4BPZ3;A0A5F4DBW3	3152	ACADL	Long-chain specific acyl-CoA dehydrogenase, mitochondrial;Acyl-CoA dehydrogenase long chain
F1PQ93	F1PQ93	3154	SFN	Stratifin
F1PQB2	F1PQB2	3155	ADAR	Adenosine deaminase RNA specific
F1PQD0	F1PQD0	3156	GFM1	Elongation factor G, mitochondrial
F1PQG3	F1PQG3	3157	ERP44	Endoplasmic reticulum protein 44
F1PQM1;A0A5F4DDK9	F1PQM1;A0A5F4DDK9	3158	PNP	Purine nucleoside phosphorylase
F1PQM3	F1PQM3	3159	MYG1	MYG1 exonuclease
F1PQN5;A0A5F4DHY6;F1Q1C8;A0A5F4BV63;J9P2G7;A0A5F4DJH5;A0A5F4D8M4;J9P0V2;A0A5F4D4R5;J9NXU5	F1PQN5;A0A5F4DHY6	3161	CFL1	Cofilin, non-muscle isoform
J9P9Z1;F1PQQ3;A0A5F4DJT1;A0A5F4C519;A0A5F4CZA4	J9P9Z1;F1PQQ3;A0A5F4DJT1;A0A5F4C519;A0A5F4CZA4	3162	HOOK3	Hook microtubule tethering protein 3
P81546;F1PQS2;A0A5F4C7U7;A0A5F4C3V0;A0A5F4BNQ0;A0A5F4D7L4	P81546;F1PQS2;A0A5F4C7U7	3163	TIMP1	Metalloproteinase inhibitor 1
F1PQU2	F1PQU2	3164	PITRM1	Pitrilysin metalloproteinase 1
F1PR18	F1PR18	3166	UNC45A	Unc-45 myosin chaperone A
F1PR54;A0A5F4BVF3	F1PR54;A0A5F4BVF3	3167	LTF	Lactotransferrin
F1PR80;F1PUI9	F1PR80;F1PUI9	3168	SPINK5	Serine peptidase inhibitor Kazal type 5
F1PR95	F1PR95	3170	C1QBP	Complement component 1 Q subcomponent-binding protein, mitochondrial
F1PRB0	F1PRB0	3171		IF rod domain-containing protein
F1PRC5	F1PRC5	3172	SLC3A2	Solute carrier family 3 member 2
F1PRD1	F1PRD1	3173	RRS1	Ribosome biogenesis regulatory protein
F1PRJ5;A0A5F4C4J7	F1PRJ5;A0A5F4C4J7	3175	TMEM132B	Acetoacetyl-CoA synthetase
F1PRL0	F1PRL0	3176	NSUN2	NOL1/NOP2/Sun domain family member 2
F1PRL5;A0A5F4CUB8;E2RRG4	F1PRL5;A0A5F4CUB8	3177	SLC25A5	ADP/ATP translocase
F1PRS5	F1PRS5	3178	ATP13A1	ATPase 13A1
F1PRZ1;F1PC72;A0A5F4C4V0;A0A5F4C0I1	F1PRZ1;F1PC72;A0A5F4C4V0	3182	VDAC1	Voltage-dependent anion-selective channel protein 1
F1PS26;Q0X0E5;J9P2E3	F1PS26;Q0X0E5;J9P2E3	3183	CYB5R3	NADH-cytochrome b5 reductase;NADH-cytochrome b5 reductase 3
F1PS57	F1PS57	3184	P3H1	Procollagen-proline 3-dioxygenase
F1PS66;J9NX61;J9P689	F1PS66;J9NX61;J9P689	3185	COL15A1	Collagen type XV alpha 1 chain
F1PSC0;A0A5F4CZR1	F1PSC0	3186	SLC25A13	Solute carrier family 25 member 13
F1PSC2	F1PSC2	3187	TLN1	Talin 1
F1PSC4;A0A5F4CBM6;A0A5F4CAC0;J9PAL3;A0A5F4CW89;A0A5F4BWU2;A0A5F4C5H7;E2RI94;A0A5F4C574;A0A5F4CPZ0;A0A5F4DDU2;A0A5F4CB88;A0A5F4CJ18;F1P856	F1PSC4;A0A5F4CBM6	3188	ELAVL1	ELAV-like protein;Uncharacterized protein
F1PSC7	F1PSC7	3189	TIMM44	Mitochondrial import inner membrane translocase subunit TIM44
F1PSI7;E2RTK0	F1PSI7	3190	SNRPD2	Small nuclear ribonucleoprotein Sm D2
F1PSK7;F1P9G2	F1PSK7;F1P9G2	3191	RAB38;RAB29	RAB38, member RAS onco family;Ras-related protein Rab
F1PSK8;O97578	F1PSK8;O97578	3192	CTSC	Cathepsin C;Dipeptidyl peptidase 1
F1PSM2;A0A5F4BXP7;A0A5F4BVG8	F1PSM2;A0A5F4BXP7;A0A5F4BVG8	3194	PYGB	Alpha-1,4 glucan phosphorylase
F1PSP6	F1PSP6	3197	SCPEP1	Carboxypeptidase
F1PSZ9	F1PSZ9	3200	FAM110A	Family with sequence similarity 110 member A
F1PT06;J9P2L3	F1PT06;J9P2L3	3201	ALDH4A1	Aldehyde dehydrogenase family 4 member A1;Multifunctional fusion protein
F1PT97;E2QYP4	F1PT97;E2QYP4	3202	ARPC1A	Actin-related protein 2/3 complex subunit
F1PTD1	F1PTD1	3203	NIT2	Nitrilase family member 2
F1PTG8;J9P7I4;J9NUS5	F1PTG8;J9P7I4;J9NUS5	3206	LOC100856570;LOC487740	Trifunctional purine biosynthetic protein adenosine-3
F1PTP2	F1PTP2	3208	SPR	Sepiapterin reductase
F1PTP3	F1PTP3	3209	NONO	Non-POU domain containing octamer binding
F1PTR9;A0A5F4C076	F1PTR9;A0A5F4C076	3211	OAS3	2'-5' oligoadenylate synthase
F1PTW7	F1PTW7	3212	SGSH	N-sulfoglucosamine sulfohydrolase
Q28284;F1PTZ7;J9P423;F1PTZ5;A0A5F4CQR0;A0A5F4C6C9;A0A5F4DJU1;A0A5F4C571;A0A5F4CL82;A0A5F4CWF3;A0A5F4CA51	Q28284;F1PTZ7;J9P423;F1PTZ5;A0A5F4CQR0;A0A5F4C6C9;A0A5F4DJU1;A0A5F4C571;A0A5F4CL82;A0A5F4CWF3;A0A5F4CA51	3214	CD44	CD44 antigen
F1PTZ9;F1P7C9;F1PFN3;A0A5F4D0Q5;A0A5F4DA52;A0A5F4D839;J9P443;J9P5N8;J9P540;A0A5F4DI44;E2RNN4;F1PYE8;E2R8R0;A0A5F4D9K9;A0A5F4BR59;A0A5F4C4S8;A0A5F4CBP5;A0A5F4BTY3;A0A5F4DL44;E2RNJ4;F1PKK4	F1PTZ9;F1P7C9;F1PFN3;A0A5F4D0Q5;A0A5F4DA52;A0A5F4D839	3215	GAPDH;LOC100688969;LOC106558132	Glyceraldehyde-3-phosphate dehydrogenase;Gp_dh_N domain-containing protein
F1PU02	F1PU02	3216	EIF3F	Eukaryotic translation initiation factor 3 subunit F
F1PU09	F1PU09	3217	ATL3	Atlastin GTPase 3
F1PU32	F1PU32	3219	MAPKAPK3	Non-specific serine/threonine protein kinase
F1PU58	F1PU58	3221	CUL3	Cullin 3
F1PU84	F1PU84	3222	PCBD1	4a-hydroxytetrahydrobiopterin dehydratase
F1PU93;A0A5F4CR13	F1PU93;A0A5F4CR13	3223	COPA	Coatomer subunit alpha
F1PU95	F1PU95	3224	HTRA1	HtrA serine peptidase 1
F1PUB5	F1PUB5	3225	PSMA7	Proteasome 20S subunit alpha 7
F1PUE0	F1PUE0	3226	TOP1	DNA topoisomerase I
Q5TJF5;F1PUF1;A0A5F4CXF0;A0A5F4DKQ5	Q5TJF5;F1PUF1;A0A5F4CXF0;A0A5F4DKQ5	3227	HSD17B8;SLC39A7	(3R)-3-hydroxyacyl-CoA dehydrogenase
F1PUH1	F1PUH1	3228	WDR11	WD repeat domain 11
F1PUK2	F1PUK2	3229	PMPCB	Beta-MPP
F1PUL4	F1PUL4	3230	PGM1	Phosphoglucomutase 1
F1PUP7	F1PUP7	3231	NCBP1	Nuclear cap binding protein subunit 1
F1PUR5	F1PUR5	3232	AGR2	Anterior gradient 2, protein disulphide isomerase family member
F1PUX4;A0A5F4DEW8;J9P5Q4;E2RLZ4;A0A5F4CQW4;A0A5F4BRK2	F1PUX4;A0A5F4DEW8;J9P5Q4;E2RLZ4	3235	RPLP0	60S acidic ribosomal protein P0;Ribosomal protein lateral stalk subunit P0
F1PUY0;J9NXV2	F1PUY0;J9NXV2	3236	GCN1	GCN1 activator of EIF2AK4
F1PV04	F1PV04	3237	HID1	HID1 domain containing
F1PV09;A0A5F4DEG4;A0A5F4CS33	F1PV09;A0A5F4DEG4;A0A5F4CS33	3238	ACAD9	Acyl-CoA dehydrogenase family member 9
F1PV58	F1PV58	3239	KPNA3	Importin subunit alpha
F1PV61;A0A5F4DL61;A0A5F4D5R4	F1PV61;A0A5F4DL61;A0A5F4D5R4	3240	PPP5C	Serine/threonine-protein phosphatase
F1PVE5;J9P4P7	F1PVE5	3243	VPS4B	Vesicle-fusing ATPase
F1PVP9;A0A5F4D4V7;A0A5F4CPD8;A0A5F4CUN8;A0A5F4CTM7;P62822;F1Q0H3;A0A5F4C3K3;A0A5F4BVC3;A0A5F4CF64;F6XUK4	F1PVP9;A0A5F4D4V7;A0A5F4CPD8;A0A5F4CUN8;A0A5F4CTM7;P62822;F1Q0H3;A0A5F4C3K3	3245	RAB1B;RAB1A	RAB1B, member RAS onco family;Ras-related protein Rab-1A
F1PVR0	F1PVR0	3246	MMP8	Matrix metallopeptidase 8
F1PVS7	F1PVS7	3247	PVR	PVR cell adhesion molecule
F1PVS9	F1PVS9	3248	MMP13	Collagenase 3
F1PVV5;J9P2S1	F1PVV5;J9P2S1	3250	CLINT1	Clathrin interactor 1
F1PVY1	F1PVY1	3251	TBCA	Tubulin-specific chaperone A
F1PW10	F1PW10	3252	TGFBI	Transforming growth factor-beta-induced protein ig-h3
F1PW12	F1PW12	3253	CPOX	Coproporphyrinogen oxidase
F1PW86	F1PW86	3255	ITPR1	Inositol 1,4,5-trisphosphate receptor
F1PW89	F1PW89	3256	PNMT	Phenylethanolamine N-methyltransferase
F1PWB7	F1PWB7	3257	NCCRP1	NCCRP1, F-box associated domain containing
F1PWE3	F1PWE3	3258	TM9SF4	Transmembrane 9 superfamily member
F1PWM7	F1PWM7	3260	HSPB6	Heat shock protein family B (small) member 6
F1PWN6;A0A5F4C7U2;F1PQK4	F1PWN6;A0A5F4C7U2;F1PQK4	3261	NSFL1C	NSFL1 cofactor p47;NSFL1 cofactor
O97555;F1PWQ0	O97555;F1PWQ0	3263	GDI1	Rab GDP dissociation inhibitor alpha;Rab GDP dissociation inhibitor
F1PWT3	F1PWT3	3265	DNASE1L1	Deoxyribonuclease
F1PWX2	F1PWX2	3266	RCN1	Reticulocalbin 1
F1PWX8;J9NT30	F1PWX8;J9NT30	3267	CDKN2AIP	CDKN2A interacting protein
F1PWZ5;A0A5F4CYU1	F1PWZ5;A0A5F4CYU1	3268	FADS2	Fatty acid desaturase 2
F1PWZ9;A0A5F4BZ59;A0A5F4C4L1	F1PWZ9;A0A5F4BZ59;A0A5F4C4L1	3269	NDUFA12	NADH dehydrogenase [ubiquinone] 1 alpha subcomplex subunit 12;NADH:ubiquinone oxidoreductase subunit A12
F1PX56	F1PX56	3270	EXOC3	Exocyst complex component 3
F1PX69;F1PX71;A0A5F4BYV2	F1PX69;F1PX71;A0A5F4BYV2	3272	MYO5B	Myosin VB
F1PXE7	F1PXE7	3274	ASPRV1	Aspartic peptidase retroviral like 1
F1PXF9;A0A5F4DHK1	F1PXF9	3275	HMCN1	Hemicentin 1
F1PXN3	F1PXN3	3277	SIAE	Sialic acid acetylesterase
F1PXU1	F1PXU1	3279	SPTBN1	Spectrin beta chain
J9P022;F1PXY4;J9NZZ1;A0A5F4CXX1;F1PVF1	J9P022;F1PXY4;J9NZZ1;A0A5F4CXX1	3282	SLC25A3	Phosphate carrier protein, mitochondrial
F1PXZ9;A0A5F4DEI1	F1PXZ9;A0A5F4DEI1	3283	KRAS	KRAS proto-onco, GTPase
F1PY05	F1PY05	3284	ITGA5	Integrin subunit alpha 5
F1PY11;A0A5F4BX91	F1PY11	3285	PKP3	Plakophilin 3
J9P432;F1PY49;A0A5F4BSH8;A0A5F4C8D5;F1PGJ3	J9P432;F1PY49	3287	GFPT1	Glutamine--fructose-6-phosphate transaminase (isomerizing)
F1PYA6	F1PYA6	3288	ECPAS	Ecm29 proteasome adaptor and scaffold
F1PYB5	F1PYB5	3289	REL	REL proto-onco, NF-kB subunit
F1PYE3;P42929	F1PYE3;P42929	3290	HSPB1	Heat shock 27 kDa protein;Heat shock protein beta-1
F1PYE9	F1PYE9	3291	CRNKL1	Crooked neck pre-mRNA splicing factor 1
F1PYL0	F1PYL0	3292	SBNO2	Strawberry notch homolog 2
F1PYM5;A0A5F4BWQ8;A0A5F4BXG1	F1PYM5;A0A5F4BWQ8;A0A5F4BXG1	3293	LRRC47	Leucine rich repeat containing 47
F1PYQ2;F1PWN3	F1PYQ2;F1PWN3	3294	FKBP1A	Peptidylprolyl isomerase
Q6EIZ0;F1PYU9	Q6EIZ0;F1PYU9	3295	KRT10	Keratin, type I cytoskeletal 10
F1PYV1;F6XNH4;A0A5F4C8Y8	F1PYV1;F6XNH4;A0A5F4C8Y8	3296	MTHFD1	C-1-tetrahydrofolate synthase, cytoplasmic
F1PZ47;A0A5F4BNY6	F1PZ47	3299	EIF2S2	Eukaryotic translation initiation factor 2 subunit beta
F1PZ82;A0A5F4BVY0	F1PZ82;A0A5F4BVY0	3300	DYRK3	Non-specific serine/threonine protein kinase;Dual specificity tyrosine phosphorylation regulated kinase 3
F1PZ83	F1PZ83	3301	PTGIS	Prostacyclin synthase
F1PZA0	F1PZA0	3302	ALAD	Delta-aminolevulinic acid dehydratase
F1PZA1	F1PZA1	3303	IDH1	Isocitrate dehydrogenase [NADP]
F1PZD5;J9P3K0	F1PZD5;J9P3K0	3306	MYOF	Myoferlin
F1PZG1	F1PZG1	3307	RAB3IL1	RAB3A interacting protein like 1
F1PZH2	F1PZH2	3308	LNPEP	Leucyl and cystinyl aminopeptidase
F1PZL0	F1PZL0	3309	GSDMA	Gasdermin A
F1PZL7;A0A5F4CTX4	F1PZL7;A0A5F4CTX4	3310	TNPO1	Transportin 1
F1PZR4;A0A5F4C6Q0	F1PZR4;A0A5F4C6Q0	3312	APBB1	Amyloid beta protein binding family B member 1
F1PZW8	F1PZW8	3313	GNA13	G protein subunit alpha 13
F1Q018	F1Q018	3314	SMPD1	Sphingomyelin phosphodiesterase
F1Q045	F1Q045	3315	EXD3	Exonuclease 3'-5' domain containing 3
F1Q057	F1Q057	3316	PXDN	Peroxidase
F1Q067;A0A5F4CTU1	F1Q067;A0A5F4CTU1	3319	SEPTIN7	Septin
F1Q074;F1Q069;J9NYB2	F1Q074;F1Q069;J9NYB2	3320	AKAP13	A-kinase anchoring protein 13
F1Q073;J9P9C6	F1Q073;J9P9C6	3321	DDX27	RNA helicase
F1Q0H0	F1Q0H0	3323	NAA10	GlcNAc 2-epimerase
F1Q0L3	F1Q0L3	3324	CAVIN3	Caveolae associated protein 3
F1Q0L5;J9NRX2	F1Q0L5	3325	AMDHD1	Sm protein F
F1Q0N5;A0A5F4CKD5	F1Q0N5;A0A5F4CKD5	3326	GALNT6	Polypeptide N-acetylgalactosaminyltransferase
F1Q0N9;E2R164	F1Q0N9	3327	KRT14	Keratin 14
F1Q0R0	F1Q0R0	3328	KRT14	Keratin 14
F1Q0T4;A0A5F4C5L5;A0A5F4CTP0	F1Q0T4;A0A5F4C5L5;A0A5F4CTP0	3331	GGCX	Gamma-glutamyl carboxylase
F1Q0Z2;J9P4G8	F1Q0Z2	3332	RPL7	Ribosomal protein L7
F1Q0Z4	F1Q0Z4	3333	GPX2	Glutathione peroxidase
F1Q133;F1PH05;Q28247;F1Q0F7	F1Q133	3334	COL4A1	Collagen type IV alpha 1 chain
F1Q139	F1Q139	3335	PITPNA	Phosphatidylinositol transfer protein alpha
F1Q140	F1Q140	3336	PODN	Podocan
F1Q143	F1Q143	3338	INPP5K	Inositol-polyphosphate 5-phosphatase
F1Q147;J9NUL0;A0A5F4DI79	F1Q147;J9NUL0;A0A5F4DI79	3340	MYO1C	Myosin IC
F1Q154;A0A5F4CCS5;A0A5F4D070	F1Q154;A0A5F4CCS5	3341	CPT2	Carnitine palmitoyltransferase 2
F1Q1E7	F1Q1E7	3343	MTARC2	Mitochondrial amidoxime reducing component 2
F1Q1F6;F1Q1Q0	F1Q1F6;F1Q1Q0	3344	CORO1C	Coronin
F1Q1H3;A0A5F4DC99;A0A5F4D2E6	F1Q1H3	3346	PDCD6	Programmed cell death 6
F1Q1M8	F1Q1M8	3348	HEXB	Beta-N-acetylhexosaminidase
F1Q1Q8	F1Q1Q8	3349	UGP2	UTP--glucose-1-phosphate uridylyltransferase
F1Q1Z8	F1Q1Z8	3350	PTPN1	Tyrosine-protein phosphatase non-receptor type
F1Q253	F1Q253	3351	SPTB	Spectrin beta chain
F1Q255	F1Q255	3352	ILVBL	2-hydroxyacyl-CoA lyase 2
F1Q260	F1Q260	3353	LAMP1	Lysosomal associated membrane protein 1
F1Q292;A0A5F4DA15	F1Q292;A0A5F4DA15	3355	SLC2A4	Glucose transporter type 4, insulin-responsive
F1Q2A2	F1Q2A2	3356	OAT	Ornithine--oxo-acid aminotransferase
F1Q2F6	F1Q2F6	3357	FASN	3-hydroxyacyl-[acyl-carrier-protein] dehydratase
F1Q2H6	F1Q2H6	3359	PLD2	Phospholipase
J9NYX4;F1Q2J2	J9NYX4;F1Q2J2	3360	SSRP1	FACT complex subunit SSRP1
F1Q2J7	F1Q2J7	3361	ACBD3	Acyl-CoA binding domain containing 3
F1Q2M3;J9NXE3	F1Q2M3;J9NXE3	3362	PARP1	Poly [ADP-ribose] polymerase
F1Q2N9	F1Q2N9	3364	MMRN2	Multimerin 2
F1Q2U8;A0A5F4C373;A0A5F4CZA6;A0A5F4CLX7;A0A5F4D3C6;A0A5F4CGM0	F1Q2U8;A0A5F4C373;A0A5F4CZA6;A0A5F4CLX7;A0A5F4D3C6;A0A5F4CGM0	3365	FMR1	Synaptic functional regulator FMR1;FMRP translational regulator 1
F1Q2Y7	F1Q2Y7	3366	ELOB	Elongin B
F1Q331;A0A5F4BWD6	F1Q331;A0A5F4BWD6	3367	CCT4	T-complex protein 1 subunit delta
F1Q332;A0A5F4DI49	F1Q332;A0A5F4DI49	3368	GARS1	Diadenosine tetraphosphate synthetase
F1Q3F6;F1Q241	F1Q3F6	3369	SMUG1	Single-strand-selective monofunctional uracil-DNA glycosylase 1
F1Q3G5	F1Q3G5	3370	LRRC59	Leucine rich repeat containing 59
F1Q3I3;A0A5F4D6P0	F1Q3I3;A0A5F4D6P0	3371	NCAPH	Condensin complex subunit 2
Q9XSJ7;F1Q3I5;A0A5F4CZS5	Q9XSJ7;F1Q3I5;A0A5F4CZS5	3372	COL1A1	Collagen alpha-1(I) chain
F1Q3R2;A0A5F4CTU8;A0A5F4C6V8	F1Q3R2;A0A5F4CTU8;A0A5F4C6V8	3373	HSDL2	Hydroxysteroid dehydrogenase like 2;SCP2 domain-containing protein
F1Q3S9	F1Q3S9	3374	PFKL	ATP-dependent 6-phosphofructokinase
F1Q3W8;A0A5F4CUF9	F1Q3W8;A0A5F4CUF9	3375	SDHB	Succinate dehydrogenase [ubiquinone] iron-sulfur subunit, mitochondrial
F1Q3Y1	F1Q3Y1	3376	PADI2	Protein-arginine deiminase
J9NS87;F1Q406;A0A5F4C016;A0A5F4BVM9;A0A5F4D693;A0A5F4C065	J9NS87;F1Q406;A0A5F4C016;A0A5F4BVM9;A0A5F4D693;A0A5F4C065	3377	LOC100856782;CCT7	T-complex protein 1 subunit eta;60 kDa chaperonin
F1Q421;P80009	F1Q421	3378	PLG	Plasminogen
F1Q424;A0A5F4CJ82;J9PA17	F1Q424	3379	RPL6	60S ribosomal protein L6
J9PBD8;F1Q432	J9PBD8;F1Q432	3380	TNXB	Tenascin XB
F1Q436;F1Q433	F1Q436;F1Q433	3381	PACSIN3	Protein kinase C and casein kinase substrate in neurons 3
F1Q439;A0A5F4BVB0;A0A5F4DJM4	F1Q439;A0A5F4BVB0;A0A5F4DJM4	3383	ITGA3	Integrin subunit alpha 3
F1Q466	F1Q466	3385	ACAT2	Acetyl-CoA acetyltransferase 2
F1Q4F1;A0A5F4C420;F1PJ53;A0A5F4DGB5;A0A5F4CT61	F1Q4F1;A0A5F4C420;F1PJ53;A0A5F4DGB5	3387	OSBP;OSBP2	Oxysterol-binding protein
F1Q4I9	F1Q4I9	3388	B3GAT3	Galactosylgalactosylxylosylprotein 3-beta-glucuronosyltransferase
F2Z4N1	F2Z4N1	3389	RPS14	Ribosomal protein S14
L7N0L3;J9NRV0;F2Z4N2	L7N0L3;J9NRV0;F2Z4N2	3390	H4C7;H4C11;H4-16	Histone H4
F2Z4N5;Q9XSU4;J9P7F5	F2Z4N5;Q9XSU4;J9P7F5	3391	RPS11	40S ribosomal protein S11
F2Z4N6	F2Z4N6	3392	SRSF3	Serine and arginine rich splicing factor 3
F2Z4P2;A0A5F4D611;A0A5F4D8F7	F2Z4P2	3394	RPL7A	60S ribosomal protein L7a
L7N0M6;F2Z4P4;A0A5F4CZV0;E2QW85;J9P9I7;E2RK38;J9P0C2;J9NZ09;A0A5F4C6H2;A0A5F4BWZ1;E2R791;J9NRW9;J9NRT6;J9NU04;A0A5F4CKR2;A0A5F4CNS8;J9P878;E2R3K1;A0A5F4C0M7;E2RBU3;E2RN27;A0A5F4C6L2	L7N0M6;F2Z4P4;A0A5F4CZV0;E2QW85;J9P9I7;E2RK38;J9P0C2;J9NZ09;A0A5F4C6H2;A0A5F4BWZ1;E2R791;J9NRW9;J9NRT6;J9NU04;A0A5F4CKR2	3395	LOC102155289	Elongation factor 1-alpha;Tr-type G domain-containing protein
P24409;F2Z4P9	P24409;F2Z4P9	3396	RAB10	Ras-related protein Rab-10
F2Z4Q1;J9P5V0;J9NVP3;J9NZZ7	F2Z4Q1;J9P5V0	3397	RPS4X	40S ribosomal protein S4;S4 domain-containing protein
F2Z4Q6;A0A5F4CRM1;A0A5F4DFR9	F2Z4Q6;A0A5F4CRM1;A0A5F4DFR9	3398	AFP	Alpha fetoprotein
F6PKZ1	F6PKZ1	3399	ARSA	Arylsulfatase A
F6PLC4;A0A5F4CKW2;A0A5F4DD96	F6PLC4;A0A5F4CKW2;A0A5F4DD96	3400	DLA-12	MHC class I DLA-12
P38486;F6PME1;A0A5F4D709	P38486;F6PME1	3401	LGALS3	Galectin-3;Galectin
F6PNC8	F6PNC8	3402	PRNP	Major prion protein
F6UKT8;A0A5F4C3Y1	F6UKT8;A0A5F4C3Y1	3404	PIR	Pirin
F6UL10	F6UL10	3405	LOC100855730	Uncharacterized protein
F6UL82;A0A5F4CB35	F6UL82;A0A5F4CB35	3406	TARS2	Threonyl-tRNA synthetase
F6UQ33;A0A5F4CUY2	F6UQ33;A0A5F4CUY2	3410	PLA2G4A	Phospholipase A2
F6UV28;A0A5F4C412	F6UV28	3411	TPR	Nucleoprotein TPR
F6UXI8	F6UXI8	3413	IMPDH2	Inosine-5'-monophosphate dehydrogenase
F6UXV7;A0A5F4CQJ2	F6UXV7;A0A5F4CQJ2	3414	GDPD3	Glycerophosphodiester phosphodiesterase domain containing 3
F6UY11;A0A5F4CEU5;A0A5F4C1X6	F6UY11;A0A5F4CEU5	3415	PSME1	Proteasome activator subunit 1
F6UYJ9	F6UYJ9	3416	CALR	Calreticulin
F6UZG3	F6UZG3	3417	ZW10	Zw10 kinetochore protein
F6UZV8	F6UZV8	3419	CAPN1	Calcium-activated neutral proteinase 1
F6V080;A0A5F4CZ55	F6V080;A0A5F4CZ55	3420	BCKDK	Protein-serine/threonine kinase
F6V0D8;A0A5F4CD90;A0A5F4CIF1;A0A5F4CMB5;A0A5F4CNU1;A0A5F4C791	F6V0D8;A0A5F4CD90	3421	CCT2	CCT-beta
F6V1U9;A0A5F4DE45;A0A5F4CW69	F6V1U9;A0A5F4DE45	3422	MCM4	DNA replication licensing factor MCM4
F6V544;A0A5F4CJ76	F6V544;A0A5F4CJ76	3425	PDLIM4	PDZ and LIM domain 4
F6V5G7;J9NZ89	F6V5G7	3426	SNRNP70	U1 small nuclear ribonucleoprotein 70 kDa
F6V5M4	F6V5M4	3427	NUDC	Nuclear distribution protein C homolog
F6V678;A0A5F4BQ56;A0A5F4BWF9;A0A5F4CYP4;A0A5F4DJR3	F6V678;A0A5F4BQ56;A0A5F4BWF9	3428	ATG5	Autophagy protein 5
F6V7E9;J9P1L5	F6V7E9;J9P1L5	3429	ZC3HAV1	Zinc finger CCCH-type containing, antiviral 1
F6V7F8	F6V7F8	3430	VPS13C	Vacuolar protein sorting 13 homolog C
F6V7P2;A0A5F4CQ35	F6V7P2;A0A5F4CQ35	3431	ETFDH	Electron transfer flavoprotein-ubiquinone oxidoreductase
F6V8G4	F6V8G4	3432	DDX21	RNA helicase
F6VA50	F6VA50	3434	NES	Nestin
F6X4J2	F6X4J2	3435	IPO7	Importin 7
F6X690	F6X690	3436	GMPPB	GDP-mannose pyrophosphorylase B
F6X6A0	F6X6A0	3437	CLEC11A	C-type lectin domain containing 11A
F6X6K8;E2R624	F6X6K8	3438	LRPPRC	Leucine rich pentatricopeptide repeat containing
F6X725	F6X725	3439	ABCE1	ATP binding cassette subfamily E member 1
F6X735	F6X735	3440	PIGS	Phosphatidylinositol glycan anchor biosynthesis class S
F6X7Y8;J9P4K6;A0A5F4BS18	F6X7Y8;J9P4K6;A0A5F4BS18	3442	PADI1	Protein-arginine deiminase
F6X8D7	F6X8D7	3443	SLC2A1	Glucose transporter type 1, erythrocyte/brain
F6X9C1	F6X9C1	3444	CTSH	Cathepsin H
F6XAE9	F6XAE9	3445	RBM8A	RNA-binding protein 8A
F6XB90	F6XB90	3446	AUP1	AUP1 lipid droplet regulating VLDL assembly factor
F6XC28	F6XC28	3447	SPON1	F-spondin
F6XD28;A0A5F4CS83;A0A5F4CVV3;A0A5F4C382	F6XD28;A0A5F4CS83	3448	2001-03-01	Methionine--tRNA ligase, cytoplasmic;Methionine--tRNA ligase
F6XD36	F6XD36	3449	TMED9	Transmembrane p24 trafficking protein 9
F6XEV4	F6XEV4	3450		Uncharacterized protein
F6XFZ9;A0A5F4D9E2	F6XFZ9;A0A5F4D9E2	3453	MCCC1	Methylcrotonoyl-CoA carboxylase 1
F6XH37	F6XH37	3454	DPP7	Dipeptidyl peptidase 7
F6XH46	F6XH46	3455	GPX1	Glutathione peroxidase
F6XIB7	F6XIB7	3457	CNPY2	Saposin B-type domain-containing protein
F6XIK8	F6XIK8	3458	SYNCRIP	Synaptotagmin binding cytoplasmic RNA interacting protein
F6XJP3	F6XJP3	3460	NSDHL	NAD(P) dependent steroid dehydrogenase-like
F6XL96;A0A5F4CQS4	F6XL96;A0A5F4CQS4	3461	VWA1	von Willebrand factor A domain containing 1
F6XLB5;E2R2S9	F6XLB5	3462		PDZ domain-containing protein
F6XM35;A0A5F4C0N2;F6XKL7;A0A5F4D4I2;A0A5F4C896;A0A5F4DB75;A0A5F4DNM1;A0A5F4CVS9;F1PFW6	F6XM35;A0A5F4C0N2;F6XKL7;A0A5F4D4I2;A0A5F4C896;A0A5F4DB75;A0A5F4DNM1	3463	HUWE1	HECT-type E3 ubiquitin transferase
F6XMP7	F6XMP7	3464	SGTA	Small glutamine rich tetratricopeptide repeat containing alpha
F6XQ20;A0A5F4DAK3	F6XQ20;A0A5F4DAK3	3466	FARSB	Phenylalanyl-tRNA synthetase beta subunit
F6XQD6	F6XQD6	3468	MAP1B	Microtubule associated protein 1B
F6XRY2	F6XRY2	3470	EEF2	Eukaryotic translation elongation factor 2
F6XV93	F6XV93	3471	LONP1	Lon protease homolog, mitochondrial
F6XX91;E2RIM4	F6XX91	3472	FZD7	Frizzled class receptor 7
P24406;F6XY66;E2RLH2	P24406;F6XY66;E2RLH2	3473	RHOA	Transforming protein RhoA;Uncharacterized protein
F6Y016	F6Y016	3474	SUB1	Activated RNA polymerase II transcriptional coactivator p15
F6Y140	F6Y140	3475	KHSRP	KH-type splicing regulatory protein
F6Y241	F6Y241	3476	VPS45	Vacuolar protein sorting 45 homolog
F6Y689	F6Y689	3480	WDR13	WD repeat domain 13
F6Y7H4;A0A5F4BS36	F6Y7H4;A0A5F4BS36	3484	CYP4F22	Cytochrome P450 family 4 subfamily F member 22
F6Y806;A0A5F4BST9;A0A5F4CIJ0;E2RS53;A0A5F4DIL6	F6Y806;A0A5F4BST9;A0A5F4CIJ0;E2RS53	3485	DPY19L3	Dpy-19 like C-mannosyltransferase 3
Q7YQC6;G1K268	Q7YQC6;G1K268	3486	HSPA1	Heat shock 70 kDa protein 1;Uncharacterized protein
P52784;G1K296;A0A5F4C1C5	P52784;G1K296	3487	PFKM	ATP-dependent 6-phosphofructokinase, muscle type;ATP-dependent 6-phosphofructokinase
O02678;G1K2D8	O02678;G1K2D8	3488	BGN	Biglycan
H9GW54	H9GW54	3491	DBNL	Drebrin like
H9GW57;J9JHF3	H9GW57;J9JHF3	3492	LOC475497	Uncharacterized protein;Longin domain-containing protein
H9GW59;A0A5F4DIQ7;A0A5F4C2B7;A0A5F4D509	H9GW59;A0A5F4DIQ7;A0A5F4C2B7;A0A5F4D509	3493	AEBP1	AE binding protein 1
H9GW87;A0A5F4CS12;A0A5F4CIV1;A0A5F4CRW3	H9GW87;A0A5F4CS12;A0A5F4CIV1	3495	LOC475937	Transaldolase
H9GWC7	H9GWC7	3497	FN3KRP	Protein-ribulosamine 3-kinase
H9GWI8;F1PY44;J9P4E9	H9GWI8	3499	LOC491239	Uncharacterized protein
J9JH91;J9JHX4	J9JH91;J9JHX4	3501	EVPL	Envoplakin
J9JHD4;F1PC58	J9JHD4;F1PC58	3503	ACAT1	Acetyl-CoA acetyltransferase 1
J9JHJ2;A0A5F4CSS4;A0A5F4CFH6;A0A5F4C3X6;A0A5F4D830;A0A5F4DA18	J9JHJ2;A0A5F4CSS4;A0A5F4CFH6	3506	RPSA	40S ribosomal protein SA;40S_SA_C domain-containing protein
J9JHN1;P62490;A0A5F4DAD3;A0A5F4DHP9;A0A5F4D465;E2RQ15	J9JHN1;P62490;A0A5F4DAD3;A0A5F4DHP9;A0A5F4D465	3507	RAB11B;RAB11A	RAB11B, member RAS onco family;Ras-related protein Rab-11A
J9JHQ3	J9JHQ3	3509	DCAKD	Dephospho-CoA kinase domain containing
J9JHU3;A0A5F4DBU9	J9JHU3;A0A5F4DBU9	3510	PSAT1	Phosphoserine aminotransferase
J9JHU8	J9JHU8	3512	ADPRS	ADP-ribosylserine hydrolase
J9NRH5	J9NRH5	3515	YWHAG	Tyrosine 3-monooxygenase/tryptophan 5-monooxygenase activation protein gamma
J9NRJ0;A0A5F4CRW6;A0A5F4CLC9;F1PHM5	J9NRJ0;A0A5F4CRW6;A0A5F4CLC9;F1PHM5	3516	HSPG2	Heparan sulfate proteoglycan 2
J9NRV1;A0A5F4CBL8;A0A5F4CXH8	J9NRV1;A0A5F4CBL8;A0A5F4CXH8	3521	GSTK1	Glutathione S-transferase kappa;DSBA domain-containing protein
J9NRV4	J9NRV4	3522	STUB1	STIP1 homology and U-box containing protein 1
J9NRV6	J9NRV6	3523	GLO1	Lactoylglutathione lyase
J9NRZ2;A0A5F4CP52	J9NRZ2;A0A5F4CP52	3524	RAB18	Ras-related protein Rab-18;RAB18, member RAS onco family
J9NSQ6	J9NSQ6	3528	HSPG2	Heparan sulfate proteoglycan 2
J9NSU7	J9NSU7	3530	DDAH1	Dimethylargininase
J9NSW5;F1PBJ3;A0A5F4D968;A0A5F4CCE9;A0A5F4DGW2;A0A5F4C0H5	J9NSW5;F1PBJ3;A0A5F4D968;A0A5F4CCE9;A0A5F4DGW2;A0A5F4C0H5	3532	LMNA	Lamin A/C
J9NSY5	J9NSY5	3533	SUN2	Sad1 and UNC84 domain containing 2
J9NSZ5	J9NSZ5	3534	GNA14	G protein subunit alpha 14
J9NT23;A0A5F4BU18	J9NT23;A0A5F4BU18	3535	CAPNS1	Calcium-activated neutral proteinase small subunit
J9NU82;A0A5F4BZ15;A0A5F4CIT9;F1PYS6;A0A5F4D5L6	J9NU82;A0A5F4BZ15;A0A5F4CIT9;F1PYS6;A0A5F4D5L6	3543	MYH14	Myosin heavy chain 14
J9NU88;J9P4N2;A0A5F4BQ33;E2QXU3	J9NU88;J9P4N2	3544	RPL30	60S ribosomal protein L30
J9NUA4	J9NUA4	3545	PDF	Peptide deformylase
J9NUQ0	J9NUQ0	3547	CAMLG	Guided entry of tail-anchored proteins factor
J9NUW8	J9NUW8	3548	SEC62	Translocation protein SEC62
J9NUZ4	J9NUZ4	3549	RCN3	Reticulocalbin 3
J9NV86;A0A5F4CZ43;A0A5F4CDE1;A0A5F4CK24;A0A5F4BY41;A0A5F4CHD3;A0A5F4BU97;A0A5F4C389	J9NV86;A0A5F4CZ43;A0A5F4CDE1;A0A5F4CK24;A0A5F4BY41;A0A5F4CHD3;A0A5F4BU97	3550	GMFB	Glia maturation factor;Glia maturation factor beta
J9NVD1	J9NVD1	3551	MBLAC2	Metallo-beta-lactamase domain containing 2
Q6WIT9;J9NVT2	Q6WIT9;J9NVT2	3553	HPRT1	Hypoxanthine-guanine phosphoribosyltransferase;Hypoxanthine phosphoribosyltransferase
J9NW09	J9NW09	3556	POLR2A	DNA-directed RNA polymerase subunit
J9NW96	J9NW96	3558	NAGK	GlcNAc kinase
J9NWA8;F1PLY9;F1Q249	J9NWA8;F1PLY9;F1Q249	3559	FABP5;LOC106557533	Uncharacterized protein
J9NWB8;E2RR46	J9NWB8;E2RR46	3560	NPEPL1	Aminopeptidase like 1
J9NWC9;E2R2W0	J9NWC9;E2R2W0	3561	ZFP36L2;ZFP36L1	ZFP36 ring finger protein like 2;ZFP36 ring finger protein like 1
J9NWG3	J9NWG3	3562	H2BC25	Histone H2B
J9NWJ5	J9NWJ5	3564		Thioredoxin
J9NWK8;A0A5F4CUE9	J9NWK8	3565	CASP6	Caspase 6
J9NWL3;A0A5F4CH72	J9NWL3;A0A5F4CH72	3566	LOC102152493	Uncharacterized protein
J9NWM3	J9NWM3	3567	ANKRD22	Ankyrin repeat domain 22
J9NWP4	J9NWP4	3568	DOCK7	Dedicator of cytokinesis 7
J9NWU4;F1PG75	J9NWU4;F1PG75	3571	PLEKHA6	Pleckstrin homology domain containing A6
J9NX73;A0A5F4DGN2;H9GW94;A0A5F4C7Q4;A0A5F4DB40	J9NX73;A0A5F4DGN2;H9GW94;A0A5F4C7Q4;A0A5F4DB40	3575	RPIA;LOC475755	Ribose-5-phosphate isomerase
J9NXA9;P38377	J9NXA9;P38377	3576	SEC61A1	Protein transport protein Sec61 subunit alpha isoform 1
J9NXC6;J9NT16	J9NXC6	3577	EEF1B2	Elongation factor 1-beta
J9NXH0	J9NXH0	3578	ABCF1	ATP binding cassette subfamily F member 1
J9NXR3;E2RFE1	J9NXR3;E2RFE1	3580	ITGB4	Integrin beta
J9NXW0;F1Q2X2	J9NXW0;F1Q2X2	3581	NXN	Nucleoredoxin
J9PAR2;J9NXW2;F6UY88	J9PAR2;J9NXW2;F6UY88	3582	EXOSC2	Ribosomal RNA-processing protein 4
J9NXY7	J9NXY7	3583	PDLIM1	PDZ and LIM domain 1
J9NXZ3;A0A5F4BTY5	J9NXZ3;A0A5F4BTY5	3584	LAMTOR5	Late endosomal/lysosomal adaptor and MAPK and MTOR activator 5
J9NY50	J9NY50	3587	POGLUT1	Protein O-glucosyltransferase 1
J9P109;J9NYE0	J9P109;J9NYE0	3588	COPS8	CSN8_PSD8_EIF3K domain-containing protein;COP9 signalosome complex subunit 8
J9NYF2	J9NYF2	3589	UFD1	Ubiquitin recognition factor in ER associated degradation 1
J9NYJ7	J9NYJ7	3591	GON7	GON7 subunit of KEOPS complex
J9NYJ8;A0A5F4BSS3;A0A5F4CJD0	J9NYJ8	3592	RAB6A	RAB6A, member RAS onco family
J9NYK7	J9NYK7	3593	LOC100855913	Uncharacterized protein
J9NYU1	J9NYU1	3595	SELENOT	Selenoprotein T
J9NZA0;A0A5F4C9Y6;F1PWL9;A0A5F4CWD4;A0A5F4CLF3;A0A5F4CAZ9	J9NZA0;A0A5F4C9Y6	3598	PTMA	Prothymosin alpha
J9NZC6;A0A5F4CJG5;A0A5F4BS44;A0A5F4DLA7;A0A5F4D887	J9NZC6;A0A5F4CJG5;A0A5F4BS44;A0A5F4DLA7	3599	HADHB	Uncharacterized protein
J9NZU7;F1P6G4;A0A5F4BV60;A0A5F4CU09	J9NZU7;F1P6G4;A0A5F4BV60;A0A5F4CU09	3606	LOC100687619	Peptidyl-prolyl cis-trans isomerase
J9NZW5	J9NZW5	3607	PERP	P53 apoptosis effector related to PMP22
J9NZX5	J9NZX5	3608	DPM1	Dolichol-phosphate mannosyltransferase subunit 1
J9NZX7;F1Q2T9	J9NZX7;F1Q2T9	3609	ME1	Malic enzyme
J9P048;J9P7Y8;A0A5F4CSW3;J9NYX1	J9P048;J9P7Y8;A0A5F4CSW3	3611	SET	Uncharacterized protein
J9P061	J9P061	3612	SNRPG	Small nuclear ribonucleoprotein G
J9P092;J9NS37;A0A5F4BUQ1;A0A5F4C1E3	J9P092;J9NS37;A0A5F4BUQ1;A0A5F4C1E3	3613	LOC609048;DHFR	Dihydrofolate reductase
J9P0D5	J9P0D5	3616	GOLPH3L	Golgi phosphoprotein 3 like
J9P0H2	J9P0H2	3617	SREK1	Splicing regulatory glutamic acid and lysine rich protein 1
J9P0J7	J9P0J7	3618	ERH	Enhancer of rudimentary homolog
J9P0L5	J9P0L5	3619	H2AC18	Histone H2A
J9P0L7;E2R0J6;A0A5F4C243;F1PX98;J9P487;A0A5F4C637;A0A5F4CSR3;A0A5F4C327;A0A5F4C096;F1P8X1;A0A5F4DHV5;A0A5F4DKL0;A0A5F4DJD9;A0A5F4CBS2;F1Q3I7;A0A5F4CKS7;A0A5F4C2K3	J9P0L7;E2R0J6	3620	PPP2R2A	Serine/threonine-protein phosphatase 2A 55 kDa regulatory subunit B
J9P0U7	J9P0U7	3621	PGGHG	Protein-glucosylgalactosylhydroxylysine glucosidase
Q5XX84;J9P1H3	Q5XX84;J9P1H3	3625	HSD11B1	11-beta-hydroxysteroid dehydrogenase type 1;Hydroxysteroid 11-beta dehydrogenase 1
J9P1J5;A0A5F4CS17	J9P1J5;A0A5F4CS17	3626	DSTN	Actin-depolymerizing factor
J9P1M8	J9P1M8	3627	NUP35	Nucleoporin NUP53
J9P1Q6;J9P9Z5	J9P1Q6;J9P9Z5	3628	OGFR	OGFr_N domain-containing protein
J9P211	J9P211	3629	HPCAL1	Hippocalcin like 1
J9P2G8	J9P2G8	3633	SHPK	Uncharacterized protein
J9P2K2;A0A5F4D8U3	J9P2K2;A0A5F4D8U3	3634	OSGEP	Probable tRNA N6-adenosine threonylcarbamoyltransferase
J9P2T7;A0A5F4C0G8;F1P7L2;A0A5F4CNM3	J9P2T7;A0A5F4C0G8;F1P7L2	3635	PSMD5	26S proteasome non-ATPase regulatory subunit 5
J9P2W5	J9P2W5	3636	GEMIN5	Gem nuclear organelle associated protein 5
J9P2Y3;A0A5F4BPT1;A0A5F4DAX1;F1PUU4;A0A5F4D5C9;A0A5F4DBI7	J9P2Y3;A0A5F4BPT1;A0A5F4DAX1;F1PUU4;A0A5F4D5C9;A0A5F4DBI7	3638	FLII	FLII actin remodeling protein
J9P3K2	J9P3K2	3641	EPHX3	Epoxide hydrolase 3
J9P3N4	J9P3N4	3644	LGALSL	Galectin
J9P3Q3;J9P4S8;J9P6S1;F1PYX5;J9PA16;A0A5F4C4N3;J9P3I6;A0A5F4DAT9;J9P6L9;J9NX45	J9P3Q3;J9P4S8;J9P6S1;F1PYX5;J9PA16	3645	UBE2N;LOC608680;LOC607889	UBC core domain-containing protein;Ubiquitin-conjugating enzyme E2N
J9P3T9;E2RHK9	J9P3T9;E2RHK9	3647	RANBP1	RAN binding protein 1
J9P3V3	J9P3V3	3648	GPC6	Glypican 6
J9P3W8;A0A5F4BQQ7	J9P3W8;A0A5F4BQQ7	3649	NAPRT	Nicotinate phosphoribosyltransferase
J9P3Z7;A0A5F4BUC0	J9P3Z7;A0A5F4BUC0	3651	EMD	Emerin
J9P425;A0A5F4BRW7;E2RS13;J9P542;A0A5F4CJN1	J9P425;A0A5F4BRW7	3652	CD79A	40S ribosomal protein S19
J9P430;A0A5F4DG02;F6V1W9;A0A5F4BRF0	J9P430;A0A5F4DG02;F6V1W9;A0A5F4BRF0	3653	TF	Beta-1 metal-binding globulin;Transferrin
J9P492	J9P492	3654	U2AF1	Uncharacterized protein
J9P4C1;E2RMR8;A0A5F4DFD6;A0A5F4CMC1	J9P4C1;E2RMR8	3656	ACOT9	Acyl-CoA thioesterase 9
J9P4L2	J9P4L2	3658	ERP29	Endoplasmic reticulum resident protein 29
J9P4N5	J9P4N5	3660	TIMM8B	Translocase of inner mitochondrial membrane 8 homolog B
J9P4S9	J9P4S9	3661	TIMM10B	Translocase of inner mitochondrial membrane 10B
J9P4Y2;A0A5F4BYA1	J9P4Y2;A0A5F4BYA1	3664	S100A2	Protein S100
J9P516	J9P516	3665	VPS26B	VPS26, retromer complex component B
J9P5X6;E2RH14;J9P0Z1	J9P5X6;E2RH14;J9P0Z1	3669	XPO7	Exportin 7
J9P621;A0A5F4CWZ7;A0A5F4CSP8;J9NSX8;J9P6N5	J9P621;A0A5F4CWZ7;A0A5F4CSP8;J9NSX8	3670	ATP5O;ATP5PO	ATP synthase peripheral stalk subunit OSCP
J9PAU8;J9P6C3	J9PAU8;J9P6C3	3672	SERPINB9	Serpin family B member 9
J9P6J8	J9P6J8	3673	GBA2	Glucosylceramidase beta 2
J9P6N4;A0A5F4CSI1	J9P6N4;A0A5F4CSI1	3674	YWHAH	Tyrosine 3-monooxygenase/tryptophan 5-monooxygenase activation protein eta
J9P6R1	J9P6R1	3675	PSMD7	Proteasome 26S subunit, non-ATPase 7
J9P702	J9P702	3676	GNG12	Guanine nucleotide-binding protein subunit gamma
J9P732;A0A5F4BY22	J9P732;A0A5F4BY22	3677	S100A9	EF-hand domain-containing protein
J9P761	J9P761	3678	ECI1	Enoyl-CoA delta isomerase 1
J9P795	J9P795	3679	ADH4	Alcohol dehydrogenase 4 (class II), pi polypeptide
J9P798;J9P7C2;E2RCJ1;A0A5F4C9J1;J9NSL1	J9P798	3680	RPS15A	40S ribosomal protein S15a
J9P7P2;A0A5F4CZ31;A0A5F4C986;A0A5F4DAM2;E2RIN9;A0A5F4C8M9;A0A5F4BVT9;A0A5F4DFK2	J9P7P2;A0A5F4CZ31;A0A5F4C986	3684	LOC100688446	Uncharacterized protein
J9P7P6	J9P7P6	3685	FAM83H	Family with sequence similarity 83 member H
J9P7T5;A0A5F4C5I4	J9P7T5;A0A5F4C5I4	3686	DHRS1	Dehydrogenase/reductase 1
J9P7W8;A0A5F4BT51;A0A5F4DJR7	J9P7W8;A0A5F4BT51	3687	IMPA1	Inositol-1-monophosphatase
J9P7X2	J9P7X2	3688	THY1	Thy-1 antigen
J9P7Y9;A0A5F4CU43	J9P7Y9;A0A5F4CU43	3689	LOC491817	Uncharacterized protein
J9P813;A0A5F4CHY7	J9P813;A0A5F4CHY7	3690	SIGMAR1	Sigma 1-type opioid receptor
J9P872;A0A5F4DB01	J9P872;A0A5F4DB01	3694	TMED4	Transmembrane p24 trafficking protein 4
J9P881	J9P881	3695	XPO4	Exportin 4
J9P889;H9GWB4	J9P889;H9GWB4	3697	COL6A1	Collagen type VI alpha 1 chain;Uncharacterized protein
J9P8S3;E2R5P5;A0A5F4D1P9	J9P8S3;E2R5P5	3698	S100A8	S100 calcium binding protein A8;Calcyclin
J9P922	J9P922	3700	CYBRD1	Cytochrome b reductase 1
J9P923	J9P923	3701	CAVIN1	Caveolae associated protein 1
J9P969;A0A5F4CNX1	J9P969;A0A5F4CNX1	3703	AHNAK	AHNAK nucleoprotein
J9P9G5	J9P9G5	3705	RIOX1	Bifunctional lysine-specific demethylase and histidyl-hydroxylase
J9P9G8;E2RCP2	J9P9G8;E2RCP2	3706	CILP2	Cartilage intermediate layer protein 2
J9P9Q0;E2RJ28	J9P9Q0;E2RJ28	3709	PTPN23	Protein tyrosine phosphatase non-receptor type 23
J9P9Z7;A0A5F4CAK4;E2RAR8;A0A5F4CKF9;A0A5F4CKM4	J9P9Z7;A0A5F4CAK4;E2RAR8;A0A5F4CKF9;A0A5F4CKM4	3711	RPS20	40S ribosomal protein S20;Uncharacterized protein
J9PA46	J9PA46	3713	APEX1	DNA-(apurinic or apyrimidinic site) endonuclease
J9PAH6	J9PAH6	3718	UBE2S	Ubiquitin conjugating enzyme E2 S
J9PAN4;A0A5F4CQT0	J9PAN4;A0A5F4CQT0	3721	PITHD1	PITH domain containing 1
J9PAQ5	J9PAQ5	3722	S100A12	Protein S100
J9PAT9	J9PAT9	3723	HAPLN1	Hyaluronan and proteoglycan link protein 1
J9PAU4	J9PAU4	3724	SAMD9L	Sterile alpha motif domain containing 9 like
J9PB00;A0A5F4CXQ7	J9PB00	3725	TMED7	Transmembrane p24 trafficking protein 7
J9PB28	J9PB28	3727	FGL2	Fibrinogen like 2
J9PBG8	J9PBG8	3728	RBM15	RNA binding motif protein 15
J9PBM6	J9PBM6	3729	RABIF	RAB interacting factor
L7N049;F1PE32	L7N049;F1PE32	3730	DLA88	DLA class I alpha chain;MHC class I DLA-88
L7N050	L7N050	3731	HSPA1L	Heat shock protein family A (Hsp70) member 1 like
L7N095	L7N095	3733	KRT75	Keratin 75
L7N097	L7N097	3734	KRT86	IF rod domain-containing protein
L7N0B9	L7N0B9	3735	CBR3	Carbonyl reductase 3
L7N0G4;J9P0P6	L7N0G4	3737	LOC610636	Tubulin alpha chain
L7N0I7;A0A5F4BWF5;A0A5F4CZP0	L7N0I7;A0A5F4BWF5	3741	TUBB4B	Tubulin beta chain
O62683;F1Q080	O62683;F1Q080	3745	TJP3	Tight junction protein ZO-3
P05124;A0A5F4CWJ7;A0A5F4D5X0;A0A5F4D5F0	P05124;A0A5F4CWJ7	3749	CKB	Creatine kinase B-type;Creatine kinase
P10463;G1K2D5	P10463;G1K2D5	3750	CAPS	Calcyphosin
P18066	P18066	3751	RAB5A	Ras-related protein Rab-5A
P18470	P18470	3753		DLA class II histocompatibility antigen, DR-1 beta chain
P24643;J9PAB2;F1P8B4;J9NUT1	P24643;J9PAB2;F1P8B4;J9NUT1	3755	CANX	Calnexin
P33724;P33724-2;A0A5F4D7T0	P33724;P33724-2;A0A5F4D7T0	3757	CAV1	Caveolin-1;Caveolin
P38400;A0A5F4BWN1	P38400;A0A5F4BWN1	3758	GNAI2	Guanine nucleotide-binding protein G(i) subunit alpha-2
P49819;A0A5F4CSG0;A0A5F4C6X4;A0A5F4D752;F1PAR0;A0A5F4CYK9;A0A5F4D1Z2	P49819;A0A5F4CSG0;A0A5F4C6X4;A0A5F4D752;F1PAR0;A0A5F4CYK9	3759	DLD	Dihydrolipoyl dehydrogenase, mitochondrial;Dihydrolipoyl dehydrogenase
P49822	P49822	3760	ALB	Albumin
P51147;A0A5F4DDR9	P51147;A0A5F4DDR9	3761	RAB5C	Ras-related protein Rab-5C
P52206	P52206	3762	GNA11	Guanine nucleotide-binding protein subunit alpha-11
P60467	P60467	3764	SEC61B	Protein transport protein Sec61 subunit beta
P61007	P61007	3767	RAB8A	Ras-related protein Rab-8A
P61017	P61017	3768	RAB4B	Ras-related protein Rab-4B
P61105;J9NWA7;A0A5F4C9M3;G1K288;A0A5F4BZJ6;A0A5F4CHG5	P61105;J9NWA7;A0A5F4C9M3;G1K288;A0A5F4BZJ6;A0A5F4CHG5	3769	RAB2A	Ras-related protein Rab-2A;Uncharacterized protein
P62825;F1PR82;A0A5F4C6D8	P62825;F1PR82	3770	RAN	GTP-binding nuclear protein Ran
P62872;A0A5S6DBH8	P62872;A0A5S6DBH8	3771	GNB1	Guanine nucleotide-binding protein G(I)/G(S)/G(T) subunit beta-1
P62999;A0A5F4BWE0;A0A5F4CVZ5;F1P7Q4;F1PYQ1;F1PYF1;E2QU83	P62999;A0A5F4BWE0;A0A5F4CVZ5;F1P7Q4;F1PYQ1	3772	RAC1	Ras-related C3 botulinum toxin substrate 1
P63091;J9P7G0	P63091;J9P7G0	3773	GNAS	Guanine nucleotide-binding protein G(s) subunit alpha
P67780	P67780	3774	MT-CO2	Cytochrome c oxidase subunit 2
Q01634	Q01634	3776	IDUA	Alpha-L-iduronidase
Q1HE58;E2R5L5	Q1HE58	3777	RAB27A	Ras-related protein Rab-27A
Q28250;A0A5F4C5U5	Q28250;A0A5F4C5U5	3778	SPCS2	Signal peptidase complex subunit 2
Q28288;A0A5F4D5B1;A0A5S6D6A3	Q28288;A0A5F4D5B1;A0A5S6D6A3	3780	STXBP2	Syntaxin-binding protein 2
Q28298;E2RL02	Q28298;E2RL02	3781	RRBP1	Ribosome-binding protein 1
Q29476;A0A5S6DGY4	Q29476;A0A5S6DGY4	3782	SULT1A1	Sulfotransferase 1A1;Sulfotransferase
Q2KM13	Q2KM13	3783	EIF2AK2	Eukaryotic translation initiation factor 2-alpha kinase 2
Q2KM15;A0A5F4BU35	Q2KM15;A0A5F4BU35	3784	OASL	2'-5' oligoadenylate synthetase-like 1;2'-5'-oligoadenylate synthetase like
Q2Z1P8	Q2Z1P8	3786	SLC4A1	Anion exchange protein
Q4LAL9;A0A5F4CXM4	Q4LAL9;A0A5F4CXM4	3787	CTSD	Cathepsin D
Q50KA9;J9P4I5;A0A5F4BS34;J9P9D9;J9NWI3	Q50KA9;J9P4I5;A0A5F4BS34;J9P9D9	3788	NME1	Nucleoside diphosphate kinase A;Nucleoside diphosphate kinase
Q5NDL9;A0A5F4DD41	Q5NDL9;A0A5F4DD41	3789	EOGT	EGF domain-specific O-linked N-acetylglucosamine transferase
Q5TJE4;A0A5F4CPL7	Q5TJE4;A0A5F4CPL7	3790	TAPBP	Tapasin
Q5TJE9;A0A5F4D3A6	Q5TJE9;A0A5F4D3A6	3791	RPS18	40S ribosomal protein S18
Q5TJF3-2;Q5TJF3	Q5TJF3-2;Q5TJF3	3793	RING1	E3 ubiquitin-protein ligase RING1
Q5W412	Q5W412	3794	PSMB9	Proteasome subunit beta
Q6TEQ7;A0A5S6D368;A0A5F4C707;A0A5F4C0Y8;A0A5F4CR12;A0A5F4C9I1;E2RKW9;A0A5F4C8C9;J9P1X3	Q6TEQ7;A0A5S6D368;A0A5F4C707;A0A5F4C0Y8;A0A5F4CR12;A0A5F4C9I1	3798	ANXA2	Annexin A2;Annexin
Q8HZM5;A0A5S6CWM5	Q8HZM5;A0A5S6CWM5	3799	GLUL	Glutamine synthetase
Q8MJ47;A0A5F4D8M0;F1P7S9;A0A5F4CKR8;A0A5F4C9B4	Q8MJ47;A0A5F4D8M0;F1P7S9;A0A5F4CKR8;A0A5F4C9B4	3801	PPP1CB	Serine/threonine-protein phosphatase PP1-beta catalytic subunit;Serine/threonine-protein phosphatase
Q95KM5;E2RBN4;L7N0I6	Q95KM5	3804	CLDN3	Claudin-3
Q95MP7;A0A5S6DDK1;A0A5F4C561;A0A5F4D6A3;A0A5F4CFV8;A0A5F4C1B9	Q95MP7;A0A5S6DDK1;A0A5F4C561	3805	FTH1	Ferritin heavy chain;Ferritin
Q9GKK4	Q9GKK4	3806	GALK1	Galactokinase
Q9GL24	Q9GL24	3807	CTSL	Procathepsin L
Q9GMY1;F1PX61	Q9GMY1;F1PX61	3808	QKI	Protein quaking
Q9N0Y3;A0A5F4DBN3;A0A5F4D1E0	Q9N0Y3;A0A5F4DBN3;A0A5F4D1E0	3809	MX1;MX2	Interferon-induced GTP-binding protein Mx1
Q9TSZ6	Q9TSZ6	3811	DAG1	Dystroglycan 1
Z4YHH2;Q9XSB8;A0A5F4BSH9;A0A5F4BUN8	Z4YHH2;Q9XSB8;A0A5F4BSH9;A0A5F4BUN8	3813	TPP1	Tripeptidyl aminopeptidase;Tripeptidyl-peptidase 1
Z4YHI2	Z4YHI2	3854	ACTG1	Actin gamma 1
